# PRC2 disruption in cerebellar progenitors produces cerebellar hypoplasia and aberrant myoid differentiation without blocking medulloblastoma growth

**DOI:** 10.1101/2022.07.11.499567

**Authors:** Abigail H. Cleveland, Daniel Malawsky, Mehal Churiwal, Claudia Rodriguez, Frances Reed, Matthew Schniederjan, Jose E. Velazquez Vega, Ian Davis, Timothy R. Gershon

## Abstract

We show that the Polycomb Repressive Complex 2 (PRC2) maintains neural identity in Sonic Hedgehog (SHH)-driven cerebellar granule neuron progenitors (CGNPs) and SHH-driven medulloblastoma, a cancer of CGNPs. Proliferating CGNPs and medulloblastoma cells pass the neural fate commitment to their progeny through epigenetic mechanisms. The PRC2 mediates epigenetic regulation through histone methylation, and PRC2 inhibitors have been proposed for medulloblastoma therapy. We investigated PRC2 function in CGNPs and medulloblastoma by conditionally deleting PRC2 components *Eed* or *Ezh2* in CGNPs and analyzing cerebellar growth, cellular gene expression (scRNA-seq), and tumorigenesis in medulloblastoma-prone *Smo*-mutant mice. *Eed*-deleted CGNPs showed reduced growth, with decreased proliferation, increased apoptosis and inappropriate myoid differentiation. *Ezh2*-deleted CGNPs also showed myoid differentiation without reduced growth. *Eed*-deleted and *Ezh2*-deleted medulloblastomas similarly demonstrated myoid differentiation, but progressed more rapidly than PRC2-intact controls. The PRC2 thus maintained neural fate in CGNPs and medulloblastoma, but PRC2 disruption did not block SHH medulloblastoma progression.

## Supplementary Data 1 for "PRC2 disruption in cerebellar progenitors produces cerebellar hypoplasia and aberrant myoid differentiation without blocking medulloblastoma growth"

### Sheet: cluster 0
Gene name	p value (adjusted)	avg_log(fold change)	Percentage of cells in this cluster expressing the gene (pct.1)	Percentage of cells outside this cluster expressing the gene (pct.2)	Ratio of pct.1 to pct.2
Cdca7	1.27863e-136	0.281343	0.364	0.098	3.71428
Siva1	1.28735e-105	0.262739	0.384	0.131	2.9313
Pcna	2.60897e-157	0.408937	0.549	0.198	2.77273
Mfap4	8.05866e-94	0.255975	0.392	0.143	2.74126
Sfrp1	4.00584e-179	0.465919	0.603	0.223	2.70403
Lig1	1.88767e-82	0.276397	0.398	0.16	2.4875
Selm	1.74066e-163	0.457369	0.656	0.281	2.33452
Dut	1.07158e-118	0.347653	0.573	0.247	2.31984
Slc29a1	1.95772e-81	0.251427	0.446	0.193	2.31088
Barhl1	1.63931e-72	0.26361	0.438	0.199	2.201
Anp32b	2.73003e-144	0.465106	0.778	0.404	1.92574
Rpl3	4.13242e-100	0.351838	0.625	0.325	1.92308
Rps2	7.69654e-145	0.449722	0.749	0.399	1.87719
Nop58	5.24885e-70	0.298468	0.581	0.325	1.78769
Ccnd2	1.30526e-101	0.329666	0.803	0.45	1.78444
Gm10036	5.82283e-62	0.301795	0.546	0.308	1.77273
Rps18	3.13597e-101	0.368072	0.696	0.397	1.75315
Nasp	6.95457e-120	0.451029	0.766	0.447	1.71365
Snrpf	1.57901e-64	0.281196	0.647	0.395	1.63797
Dek	6.44212e-66	0.294699	0.685	0.421	1.62708
Snrpg	1.30177e-64	0.272748	0.65	0.4	1.625
Rps3a1	1.59813e-169	0.509841	0.876	0.544	1.61029
Rps20	1.45066e-153	0.498895	0.862	0.537	1.60521
Nap1l1	1.2228e-56	0.268569	0.61	0.383	1.59269
Tuba1b	1.46018e-52	0.25431	0.661	0.416	1.58894
Rps28	3.3941e-64	0.312073	0.662	0.422	1.56872
Rps10	8.18198e-133	0.45566	0.828	0.528	1.56818
Gnb2l1	1.05705e-91	0.37222	0.735	0.472	1.5572
Gm8292	8.60864e-61	0.272186	0.674	0.434	1.553
Rpl35a	1.63006e-117	0.401142	0.822	0.531	1.54802
Igfbpl1	2.37259e-55	0.256888	0.768	0.498	1.54217
Cnbp	5.40864e-86	0.333599	0.774	0.504	1.53571
Npm1	1.13708e-149	0.481727	0.85	0.554	1.5343
Ranbp1	6.5223e-73	0.296417	0.756	0.495	1.52727
Rpl34	3.22483e-112	0.390093	0.845	0.556	1.51978
Eef1b2	8.25749e-102	0.404264	0.79	0.52	1.51923
Rps25	3.37153e-66	0.324096	0.686	0.452	1.5177
Mif	1.99667e-50	0.253537	0.666	0.446	1.49327
Rps21	6.25653e-150	0.483265	0.919	0.635	1.44724
Hnrnpdl	3.54166e-68	0.296998	0.801	0.555	1.44324
Rpl14	2.86404e-90	0.359735	0.806	0.561	1.43672
Rpl22	2.97215e-160	0.506113	0.914	0.64	1.42812
Rps15	7.71008e-102	0.37468	0.853	0.598	1.42642
Rplp2	4.62726e-131	0.452452	0.877	0.62	1.41452
Rpl8	8.00325e-129	0.432552	0.879	0.625	1.4064
Fkbp3	5.54612e-76	0.338905	0.836	0.595	1.40504
Rpl38	2.90471e-46	0.258177	0.705	0.504	1.39881
Rpl39	7.71434e-160	0.502496	0.927	0.665	1.39398
Dbi	3.52471e-10	-0.4148	0.54	0.39	1.38462
Rps11	3.52357e-91	0.348969	0.868	0.63	1.37778
Rpl23	3.99493e-54	0.285778	0.75	0.548	1.36861
Rps15a	1.07932e-137	0.452298	0.924	0.699	1.32189
Rpl26	5.18059e-78	0.332288	0.875	0.679	1.28866
Rplp0	8.37951e-117	0.409262	0.921	0.73	1.26164
Rplp1	7.44165e-165	0.508524	0.936	0.742	1.26146
Eef1a1	1.04692e-65	0.323371	0.848	0.673	1.26003
Rps24	5.70468e-168	0.488115	0.963	0.77	1.25065
Rps5	2.41321e-164	0.469887	0.948	0.763	1.24246
Rpl37	8.77601e-60	0.296341	0.858	0.697	1.23099
Rps3	2.65378e-110	0.389991	0.922	0.751	1.2277
Ncl	4.15593e-82	0.355403	0.906	0.74	1.22432
Rps19	7.37292e-80	0.305455	0.953	0.79	1.20633
Rpl4	1.22504e-82	0.330001	0.908	0.753	1.20584
Rpl13a	1.08877e-135	0.430267	0.944	0.79	1.19494
Serbp1	2.65439e-58	0.288605	0.901	0.763	1.18086
Rpl32	1.83558e-209	0.547382	0.969	0.831	1.16606
Rps26	1.77072e-279	0.655029	0.992	0.851	1.16569
Rps9	6.78287e-88	0.324885	0.941	0.813	1.15744
Rpl41	1.9564e-68	0.295661	0.952	0.827	1.15115
Rps14	7.82075e-122	0.394017	0.971	0.875	1.10971
Tmsb4x	8.61366e-11	-0.288527	0.91	0.901	1.00999
Plp1	1	-0.251939	0.079	0.08	0.987499
Tuba1a	6.09027e-85	-0.504041	0.93	0.943	0.986214
Malat1	4.60018e-208	-0.903594	0.964	0.988	0.975708
Calm2	3.17404e-50	-0.346109	0.82	0.865	0.947977
Ckb	1.42734e-16	-0.29464	0.578	0.635	0.910236
Calm1	2.1899e-54	-0.356745	0.783	0.876	0.893836
Cst3	1	-0.263171	0.32	0.359	0.891365
Ttc3	1.66524e-18	-0.255843	0.546	0.636	0.85849
Hbb-bs	1	-0.258787	0.108	0.134	0.80597
Nrep	1.42345e-36	-0.416418	0.494	0.62	0.796774
Ubb	1.5126e-87	-0.526955	0.636	0.8	0.795
Map1b	2.74413e-30	-0.379849	0.441	0.569	0.775044
Pcp4	0.937377	-0.369923	0.141	0.183	0.770491
Rtn1	7.6289e-65	-0.495515	0.497	0.655	0.758779
Gap43	4.53528e-25	-0.382747	0.363	0.485	0.748453
Tubb2b	5.65144e-28	-0.300583	0.399	0.535	0.745794
Dynll1	1.33699e-20	-0.259645	0.33	0.455	0.725275
Cenpf	1.83112e-05	-0.250595	0.169	0.236	0.716101
Tubb3	3.97972e-32	-0.352184	0.322	0.478	0.67364
Gpm6b	2.49743e-20	-0.259274	0.265	0.399	0.66416
Fabp7	2.41883e-10	-0.81404	0.134	0.218	0.614679
Apoe	1.06612e-10	-0.833988	0.122	0.208	0.586538
Map2	9.54941e-32	-0.253521	0.23	0.404	0.569307
Arl6ip1	2.75157e-53	-0.46132	0.272	0.489	0.556237
Sparc	1.21642e-10	-0.340746	0.083	0.163	0.509202
Aqp4	0.000451552	-0.261356	0.044	0.09	0.488888
Tubb2a	5.10526e-47	-0.372334	0.169	0.374	0.451872
Sparcl1	2.1767e-20	-0.742878	0.096	0.213	0.450704
Ednrb	4.93841e-08	-0.289177	0.052	0.117	0.444444
Slc1a3	6.49839e-13	-0.330006	0.066	0.154	0.428571
Meg3	9.01457e-37	-0.446022	0.127	0.306	0.415033
Igf2	4.00249e-05	-0.283909	0.034	0.082	0.414634
Celf4	1.75732e-35	-0.262527	0.107	0.283	0.378092
Dpysl3	2.82399e-44	-0.275331	0.105	0.304	0.345395
Serpine2	1.56395e-21	-0.258053	0.046	0.157	0.292993
Cdkn1c	3.11811e-14	-0.282793	0.03	0.112	0.267857
Stmn4	1.08656e-45	-0.295543	0.066	0.257	0.256809
Ftl1	1.21552e-72	-0.583341	0.04	0.288	0.138889

### Sheet: cluster 1
Gene name	p value (adjusted)	avg_log(fold change)	Percentage of cells in this cluster expressing the gene (pct.1)	Percentage of cells outside this cluster expressing the gene (pct.2)	Ratio of pct.1 to pct.2
Snca	5.83888e-236	0.37671	0.385	0.063	6.1111
Camk4	1.20892e-138	0.271639	0.262	0.047	5.57446
Arpp21	6.95636e-174	0.318131	0.365	0.075	4.86666
Sez6	2.74618e-157	0.306673	0.341	0.073	4.67123
Dner	4.60521e-181	0.364111	0.467	0.12	3.89166
Cadps2	6.56111e-116	0.280365	0.329	0.087	3.7816
Pcp4	1.75852e-211	0.451856	0.505	0.134	3.76865
Mapt	8.45377e-227	0.526592	0.595	0.171	3.47953
Syt1	4.61912e-125	0.383235	0.39	0.115	3.3913
Nefl	5.29209e-110	0.299305	0.362	0.108	3.35185
Ndst3	4.95293e-94	0.27467	0.313	0.094	3.32978
Kcnk1	5.67172e-102	0.275219	0.346	0.105	3.29523
Ank2	2.85526e-107	0.314981	0.378	0.12	3.15
Elmo1	9.82765e-80	0.250507	0.318	0.106	3
Gnao1	7.32578e-111	0.330224	0.435	0.152	2.86184
Tubb2a	0	0.784351	0.803	0.288	2.78819
Gm2694	3.05235e-199	0.614759	0.634	0.23	2.75652
Nbea	4.9862e-98	0.343174	0.424	0.158	2.68354
Peli2	1.17376e-75	0.253099	0.359	0.135	2.65926
Chgb	6.16578e-81	0.326969	0.376	0.142	2.64789
Rbfox3	4.82084e-139	0.438856	0.572	0.225	2.54222
Hist3h2ba	6.57136e-89	0.316569	0.452	0.184	2.45652
Ntm	9.75532e-57	0.270453	0.316	0.129	2.44961
Neurod2	8.81638e-125	0.409723	0.563	0.23	2.44783
Stmn4	1.59844e-82	0.30824	0.471	0.201	2.34328
Gpm6a	5.27081e-194	0.561529	0.725	0.314	2.30892
Gng3	4.88322e-109	0.359664	0.582	0.253	2.30039
Zbtb18	1.28316e-134	0.451446	0.645	0.291	2.21649
Celf4	1.30333e-76	0.311543	0.497	0.228	2.17982
Sept3	1.83521e-151	0.50722	0.685	0.315	2.1746
Meg3	8.72841e-86	0.296818	0.539	0.249	2.16466
Atp2b1	5.09298e-118	0.495934	0.594	0.276	2.15217
Ina	3.97727e-84	0.308707	0.549	0.257	2.13619
Gria2	9.46986e-88	0.387626	0.537	0.26	2.06538
Thra	3.90706e-59	0.267486	0.461	0.231	1.99567
Atp6v1e1	1.83332e-55	0.261656	0.44	0.221	1.99095
Ppp3ca	5.74378e-65	0.305495	0.491	0.25	1.964
Dcx	7.57156e-54	0.277994	0.488	0.263	1.85551
Phf20l1	7.40459e-59	0.291784	0.512	0.277	1.84837
Stmn3	2.10875e-106	0.413243	0.685	0.375	1.82667
Mtss1	1.35052e-53	0.285497	0.508	0.282	1.80142
Tubb3	6.12664e-91	0.362964	0.75	0.419	1.78998
Ppp1r14c	1.31087e-62	0.293114	0.579	0.326	1.77607
Uchl1	1.22785e-66	0.317083	0.596	0.338	1.76331
Nrxn1	1.97558e-42	0.253284	0.494	0.284	1.73944
Serinc1	3.56072e-66	0.326701	0.587	0.341	1.72141
Gap43	4.83805e-82	0.394625	0.737	0.434	1.69816
Tubb2b	1.84211e-128	0.474115	0.807	0.479	1.68476
Celf2	3.98469e-127	0.510982	0.766	0.459	1.66884
Zfand5	2.70972e-48	0.292836	0.531	0.324	1.63889
Eid1	1.46522e-41	0.253739	0.546	0.339	1.61062
Map1b	7.79023e-113	0.428362	0.83	0.516	1.60853
Stmn2	0	1.0237	0.976	0.608	1.60526
Neurod1	5.37865e-210	0.714511	0.956	0.602	1.58804
Elavl3	5.16631e-45	0.270773	0.599	0.38	1.57632
Fxyd6	7.46415e-47	0.25844	0.628	0.399	1.57393
Rtn1	2.91507e-253	0.712145	0.935	0.595	1.57143
Basp1	2.83135e-65	0.323583	0.689	0.439	1.56948
Nrep	6.88486e-142	0.552741	0.86	0.57	1.50877
Zic1	3.15047e-118	0.471878	0.831	0.562	1.47865
Apc	8.29782e-39	0.312544	0.582	0.394	1.47716
Ckb	7.20565e-46	0.259567	0.816	0.603	1.35323
Ttc3	2.33447e-48	0.296037	0.775	0.604	1.28311
Ddx5	2.70658e-52	0.287555	0.879	0.77	1.14156
Calm1	1.79458e-139	0.448133	0.97	0.85	1.14118
Marcks	2.02333e-42	0.271415	0.898	0.81	1.10864
Tmsb4x	1.75816e-76	0.321435	0.979	0.892	1.09753
Tuba1a	3.44613e-191	0.539501	0.999	0.934	1.06959
mt-Rnr2	1.41939e-48	0.278915	1	0.999	1.001
Rps26	6.85916e-82	-0.522482	0.817	0.876	0.932648
Rps14	1.10792e-73	-0.377393	0.787	0.901	0.873474
Rps21	1.84072e-22	-0.275579	0.593	0.682	0.869501
Rpl32	3.45433e-77	-0.421933	0.735	0.865	0.849711
Ptn	4.06218e-18	-0.472167	0.53	0.634	0.835962
Rps5	5.54843e-51	-0.33984	0.664	0.803	0.826899
Rpl4	1.21715e-46	-0.311653	0.644	0.79	0.81519
Rps3a1	2.20904e-24	-0.287996	0.489	0.6	0.815
Rplp0	6.8296e-41	-0.310678	0.629	0.772	0.814767
Rpl39	7.67016e-42	-0.358868	0.576	0.715	0.805594
Rps24	1.51017e-59	-0.388098	0.653	0.814	0.802211
Rpl13a	1.00645e-78	-0.417669	0.662	0.83	0.79759
Ptma	7.30737e-74	-0.44879	0.648	0.817	0.793146
Gm9800	3.41779e-64	-0.399541	0.62	0.792	0.782828
Rpl26	2.67859e-36	-0.278646	0.565	0.723	0.781466
Rpl8	3.83134e-33	-0.286244	0.527	0.675	0.780741
Rps9	1.11965e-84	-0.404789	0.661	0.852	0.775822
Rplp1	8.83886e-86	-0.506713	0.605	0.789	0.766793
Rps15a	1.55426e-58	-0.386745	0.574	0.749	0.766355
Hnrnpu	1.69211e-34	-0.297163	0.496	0.667	0.743628
Fkbp3	9.1066e-30	-0.289158	0.48	0.646	0.743034
Rps3	2.57915e-80	-0.417333	0.59	0.797	0.740276
Rpl37	5.34433e-52	-0.333157	0.544	0.741	0.734143
Rpl37a	1.4441e-35	-0.269446	0.493	0.673	0.732541
Nasp	9.91494e-21	-0.284847	0.369	0.505	0.730693
Rplp2	7.95957e-48	-0.353091	0.491	0.675	0.727407
Rps15	2.7404e-39	-0.300761	0.473	0.652	0.72546
Rps10	4.505e-31	-0.289012	0.422	0.587	0.71891
Cst3	5.30324e-10	-0.329588	0.261	0.366	0.713115
Rpl41	1.2822e-144	-0.592853	0.621	0.872	0.712156
Ybx1	6.28706e-48	-0.352091	0.488	0.689	0.708273
Rpl23	1.25616e-27	-0.25158	0.421	0.595	0.707563
Fabp7	0.00033504	-0.76946	0.152	0.215	0.706976
Hnrnpm	3.51535e-28	-0.252151	0.405	0.587	0.689949
Igfbpl1	3.5667e-30	-0.303298	0.38	0.554	0.68592
Rpl22	7.12644e-69	-0.429464	0.477	0.702	0.679487
Rps20	2.72693e-47	-0.379904	0.407	0.602	0.67608
Rpl35a	1.03304e-38	-0.294258	0.391	0.593	0.659359
Rps11	1.54219e-61	-0.363012	0.445	0.69	0.644927
Pabpc1	4.17446e-57	-0.363767	0.425	0.659	0.644916
Rpl38	5.25492e-33	-0.268037	0.355	0.553	0.641953
Rpl14	5.32538e-48	-0.324012	0.396	0.619	0.639741
Hmgn1	7.53316e-66	-0.402603	0.421	0.664	0.634036
Dbi	8.2105e-22	-0.716178	0.27	0.428	0.630841
Rps18	2.89956e-27	-0.251701	0.281	0.456	0.616228
Npm1	1.05006e-58	-0.383088	0.38	0.621	0.611916
Dek	6.44008e-37	-0.357612	0.29	0.478	0.606694
Hmgb1	6.62478e-27	-0.292159	0.254	0.423	0.600473
Rps28	1.64644e-30	-0.255134	0.285	0.476	0.598739
Tuba1b	3.08055e-37	-0.36571	0.28	0.47	0.595745
Rps19	2.48844e-184	-0.729086	0.506	0.852	0.593897
Ednrb	0.0162045	-0.260994	0.067	0.114	0.587719
Anp32e	4.54907e-58	-0.416197	0.32	0.568	0.56338
Rpl13	2.76793e-46	-0.313952	0.294	0.528	0.556818
Apoe	1.0501e-10	-0.832769	0.115	0.207	0.555555
Slc1a3	1.10863e-05	-0.302514	0.083	0.15	0.553333
Rpl22l1	7.15847e-33	-0.250088	0.248	0.45	0.551111
Vim	4.46882e-15	-0.263341	0.148	0.269	0.550186
Gm10075	1.24372e-79	-0.493629	0.338	0.623	0.542536
Snrpf	1.34048e-38	-0.275159	0.242	0.453	0.534216
Rps25	3.89827e-47	-0.308454	0.265	0.512	0.517578
Aqp4	0.0151058	-0.252516	0.046	0.089	0.516853
Rpl18a	2.10015e-49	-0.326941	0.257	0.5	0.514
Rpl14-ps1	1.10105e-50	-0.32196	0.261	0.508	0.513779
Ranbp1	1.70106e-65	-0.409009	0.285	0.561	0.508021
Sparcl1	6.56039e-14	-0.713963	0.106	0.209	0.507177
Rps27l	2.03134e-36	-0.253996	0.207	0.416	0.497596
H2afz	7.71212e-38	-0.30736	0.199	0.4	0.4975
Snrpg	2.30641e-50	-0.299219	0.218	0.461	0.472885
Igf2	0.00626541	-0.273378	0.037	0.08	0.462499
Ran	1.47213e-51	-0.314821	0.205	0.453	0.452539
H2afv	3.88391e-94	-0.512469	0.261	0.582	0.448454
Rpl35	2.71487e-48	-0.355283	0.187	0.418	0.447368
Cdk4	5.8268e-66	-0.346819	0.222	0.506	0.438735
Ccnd2	2.63239e-86	-0.602494	0.222	0.533	0.41651
Cd63	3.46965e-88	-0.483339	0.229	0.554	0.413357
Sparc	2.76168e-14	-0.34879	0.064	0.164	0.390244
Smc4	1.90021e-31	-0.293358	0.108	0.284	0.380282
Rnd3	6.79801e-41	-0.289777	0.119	0.326	0.365031
Mki67	8.24552e-47	-0.445604	0.124	0.342	0.362573
Anp32b	1.30803e-84	-0.513809	0.17	0.49	0.346939
Cenpf	5.74432e-31	-0.373232	0.081	0.246	0.329268
Ftl1	2.41082e-43	-0.499671	0.078	0.279	0.27957
Top2a	1.24856e-52	-0.510566	0.089	0.319	0.278997
Hmgb2	2.06048e-82	-0.540046	0.099	0.406	0.243842
Smc2	1.24774e-41	-0.28816	0.063	0.26	0.242308
Gm10263	3.64052e-39	-0.282592	0.059	0.246	0.239837
Ccnd1	3.55625e-35	-0.25003	0.052	0.224	0.232143
Pcna	2.67596e-46	-0.28462	0.059	0.269	0.219331
Prdx1	1.35829e-92	-0.408933	0.085	0.423	0.200946
2810417H13Rik	1.22343e-59	-0.39622	0.057	0.301	0.189369
Ube2c	1.0147e-29	-0.260392	0.029	0.173	0.16763
Serpine2	2.22272e-27	-0.27229	0.024	0.158	0.151899
Mdk	1.03266e-93	-0.471574	0.045	0.373	0.120643

### Sheet: cluster 2
Gene name	p value (adjusted)	avg_log(fold change)	Percentage of cells in this cluster expressing the gene (pct.1)	Percentage of cells outside this cluster expressing the gene (pct.2)	Ratio of pct.1 to pct.2
Cntn2	4.33207e-145	0.401842	0.483	0.153	3.15686
Ppp2r2b	3.048e-79	0.258928	0.378	0.141	2.68085
St18	2.60105e-79	0.306747	0.438	0.182	2.40659
Gap43	5.51362e-225	0.690531	0.871	0.418	2.08373
Tubb3	1.97218e-193	0.602667	0.831	0.41	2.02683
Nhlh2	1.31275e-64	0.293534	0.566	0.298	1.89933
Sept3	1.9782e-55	0.295336	0.573	0.33	1.73636
Ppp1r14c	9.17174e-55	0.283019	0.566	0.328	1.72561
Uchl1	6.89294e-52	0.268766	0.585	0.341	1.71554
Elavl3	2.5199e-65	0.33642	0.636	0.376	1.69149
Id2	1.33815e-47	0.26783	0.566	0.336	1.68452
Tubb2b	2.12159e-108	0.428565	0.799	0.481	1.66112
Neurod1	0	0.937037	0.988	0.599	1.64942
Basp1	6.12188e-92	0.430855	0.718	0.436	1.64679
Pax6	5.44195e-54	0.308389	0.597	0.367	1.6267
Ckb	2.87432e-234	0.699015	0.93	0.589	1.57895
Stmn2	3.16607e-212	0.63801	0.961	0.611	1.57283
Ddah2	4.31926e-76	0.377772	0.737	0.477	1.54507
Celf2	3.06327e-67	0.363178	0.71	0.467	1.52034
Apc	1.2013e-40	0.30813	0.588	0.394	1.49239
Map1b	1.72259e-58	0.301139	0.78	0.524	1.48855
App	6.61397e-43	0.289877	0.629	0.426	1.47653
Rtn1	3.78852e-101	0.395581	0.881	0.603	1.46103
Ppib	3.82666e-32	0.257588	0.649	0.483	1.34369
Nfib	3.93751e-46	0.273768	0.902	0.774	1.16537
Tubb5	1.57031e-101	0.381487	0.969	0.84	1.15357
Tmsb4x	0	0.85059	0.998	0.89	1.12135
Calm1	5.63606e-51	0.257122	0.947	0.854	1.1089
Tmsb10	7.84219e-146	0.488507	0.996	0.91	1.09451
Tuba1a	7.29218e-175	0.507065	1	0.934	1.07066
Hsp90ab1	2.8347e-87	0.324954	0.997	0.984	1.01321
Malat1	0.00302296	-0.303277	0.991	0.984	1.00711
mt-Rnr2	5.32373e-64	0.336764	1	0.999	1.001
Rps19	2.01512e-30	-0.333014	0.727	0.822	0.884428
Ccnd2	6.57849e-07	-0.259317	0.437	0.504	0.867063
Pcp4	1	-0.349474	0.155	0.18	0.861111
Meg3	0.0289431	-0.282605	0.231	0.289	0.799308
Ybx1	1.15708e-20	-0.252026	0.539	0.682	0.790322
Gm10075	6.55646e-22	-0.286989	0.469	0.605	0.775206
Dbi	8.44863e-09	-0.659187	0.324	0.421	0.769596
H2afv	2.24645e-20	-0.265471	0.425	0.56	0.758928
Cst3	3.21307e-06	-0.305948	0.276	0.364	0.758242
Nasp	3.4246e-24	-0.299868	0.352	0.507	0.69428
Hsp90b1	2.04109e-30	-0.276547	0.368	0.567	0.64903
Arl6ip1	1.29675e-27	-0.367463	0.304	0.481	0.632017
Ranbp1	5.19884e-40	-0.328809	0.34	0.553	0.614828
Mif	5.98439e-33	-0.267518	0.303	0.497	0.609658
Fabp7	1.56447e-08	-0.791495	0.132	0.217	0.608295
Tuba1b	7.6386e-36	-0.364742	0.282	0.469	0.601279
Dek	1.44606e-36	-0.343299	0.275	0.479	0.574113
Anp32b	5.52617e-40	-0.380231	0.268	0.477	0.561845
Ran	1.74545e-36	-0.274168	0.239	0.448	0.533482
Mdk	2.78915e-27	-0.279283	0.181	0.355	0.509859
Apoe	5.67353e-14	-0.84031	0.101	0.208	0.485577
Mki67	1.1654e-30	-0.396501	0.161	0.337	0.477745
Hmgb2	8.57696e-43	-0.440971	0.187	0.394	0.474619
Smc4	5.86255e-24	-0.278419	0.128	0.281	0.455516
Aqp4	0.000648417	-0.259524	0.04	0.09	0.444444
Sparcl1	1.24927e-17	-0.719026	0.092	0.211	0.436019
Cenpf	2.06232e-22	-0.33971	0.1	0.243	0.411522
Top2a	1.23651e-35	-0.465186	0.128	0.313	0.408946
Slc1a3	1.91857e-11	-0.321821	0.062	0.152	0.407894
Cdkn1c	1.65775e-07	-0.262528	0.041	0.109	0.376146
Igf2	3.60778e-05	-0.282792	0.03	0.081	0.37037
2810417H13Rik	3.4128e-34	-0.31945	0.108	0.293	0.368601
Sparc	1.31967e-16	-0.367524	0.057	0.165	0.345454
Prdx1	1.39423e-62	-0.351296	0.142	0.414	0.342995
Ednrb	1.00812e-10	-0.296542	0.038	0.117	0.324786
Smc2	8.02659e-36	-0.269236	0.073	0.258	0.282946
Ftl1	1.92671e-49	-0.539144	0.063	0.28	0.225
Serpine2	1.27139e-21	-0.262192	0.035	0.156	0.224359
Zfp36l1	8.5138e-42	-0.25801	0.022	0.205	0.107317
Gm10260	7.89526e-36	-0.255623	0.01	0.168	0.0595238

### Sheet: cluster 3
Gene name	p value (adjusted)	avg_log(fold change)	Percentage of cells in this cluster expressing the gene (pct.1)	Percentage of cells outside this cluster expressing the gene (pct.2)	Ratio of pct.1 to pct.2
Cdca3	2.39274e-164	0.297325	0.403	0.093	4.33333
Esco2	1.56857e-134	0.286598	0.336	0.078	4.30769
Birc5	3.97017e-159	0.308029	0.439	0.112	3.91964
Tpx2	1.70807e-179	0.361315	0.51	0.133	3.83458
Spc25	3.64958e-163	0.326696	0.472	0.125	3.776
Pbk	1.33032e-151	0.31248	0.439	0.117	3.75213
Ube2c	5.90427e-141	0.285348	0.444	0.12	3.7
Cdca8	2.743e-153	0.309236	0.477	0.133	3.58646
Spc24	1.36145e-115	0.258677	0.362	0.101	3.58415
2810417H13Rik	0	0.666487	0.754	0.212	3.5566
Incenp	1.48395e-144	0.337295	0.446	0.127	3.51181
Cenpa	9.10914e-118	0.285499	0.411	0.12	3.425
Nusap1	5.54314e-116	0.262209	0.408	0.12	3.4
Top2a	1.08162e-291	0.700795	0.767	0.232	3.30603
Rrm2	1.54623e-104	0.260059	0.372	0.113	3.29203
RP23-45G16.5	6.34253e-138	0.321882	0.467	0.142	3.28873
Mki67	0	0.717454	0.826	0.253	3.26482
Cenpf	4.89084e-156	0.375332	0.575	0.184	3.125
Smc2	3.05225e-173	0.427568	0.595	0.192	3.09896
Cenpe	6.15898e-79	0.256887	0.353	0.121	2.91735
Cks1b	1.29245e-100	0.270986	0.421	0.146	2.88356
Hmgb2	1.35435e-289	0.682539	0.86	0.309	2.78317
Smc4	5.7713e-151	0.404548	0.61	0.22	2.77273
Dut	2.60754e-177	0.480578	0.651	0.244	2.66803
Lig1	5.2957e-87	0.292578	0.426	0.162	2.62963
Tmpo	5.99185e-107	0.313295	0.494	0.189	2.61376
Hirip3	4.25308e-117	0.371722	0.533	0.206	2.58738
Hmgn5	6.02195e-116	0.374275	0.537	0.208	2.58173
Pcna	1.89685e-105	0.352898	0.523	0.209	2.50239
Hist1h1e	3.05072e-69	0.260003	0.383	0.154	2.48701
Usp1	6.76226e-93	0.294857	0.5	0.204	2.45098
Hmgn2	2.2437e-80	0.303004	0.462	0.192	2.40625
Sfrp1	9.77055e-102	0.372055	0.554	0.237	2.33755
H2afz	7.75213e-184	0.508839	0.762	0.328	2.32317
Ccdc34	4.89704e-70	0.272079	0.467	0.21	2.22381
Dnajc9	1.30317e-71	0.258591	0.483	0.22	2.19545
Rad21	2.79683e-91	0.327426	0.573	0.269	2.13011
2700094K13Rik	8.06273e-140	0.416694	0.754	0.356	2.11798
Anp32b	2.13388e-232	0.677205	0.852	0.403	2.11414
Lmnb1	2.31412e-88	0.308972	0.592	0.285	2.07719
Selm	3.3572e-88	0.33462	0.609	0.295	2.06441
Hmgb1	7.24604e-144	0.511698	0.742	0.36	2.06111
Tuba1b	2.15166e-188	0.623044	0.808	0.403	2.00496
Dek	7.24114e-176	0.56102	0.819	0.41	1.99756
Nasp	1.17824e-163	0.534406	0.835	0.446	1.8722
Rpl3	3.38513e-64	0.274777	0.609	0.333	1.82883
Pa2g4	9.71584e-61	0.266981	0.587	0.323	1.81734
Nop58	5.37697e-63	0.285001	0.597	0.329	1.81459
Anp32e	2.1651e-178	0.538714	0.89	0.495	1.79798
Nucks1	4.40048e-60	0.272174	0.594	0.331	1.79456
Snrpf	1.65637e-75	0.312809	0.687	0.396	1.73485
Ran	8.58539e-71	0.299027	0.678	0.392	1.72959
Snrpg	4.22049e-67	0.288016	0.68	0.402	1.69154
Ccnd2	3.30445e-66	0.272518	0.778	0.461	1.68764
H2afv	1.54474e-107	0.388915	0.848	0.507	1.67258
Banf1	3.31789e-58	0.25889	0.668	0.401	1.66583
Hnrnpd	1.28567e-66	0.323701	0.681	0.409	1.66504
Rps2	2.03977e-59	0.275042	0.688	0.414	1.66184
Ranbp1	1.58567e-76	0.321656	0.8	0.495	1.61616
Hnrnpab	8.53833e-66	0.329121	0.724	0.45	1.60889
Srsf3	9.09722e-96	0.380573	0.793	0.495	1.60202
Snrpe	3.41267e-61	0.288345	0.701	0.441	1.58957
Ttr	0.0743551	0.343838	0.11	0.07	1.57143
Ddah2	3.30229e-50	0.250287	0.739	0.477	1.54927
Gm10075	1.07889e-74	0.306861	0.853	0.556	1.53417
Rps3a1	2.3463e-78	0.328817	0.843	0.555	1.51892
Fkbp3	1.89751e-114	0.435693	0.882	0.594	1.48485
Hnrnpdl	5.21631e-82	0.379329	0.823	0.558	1.47491
Eef1b2	1.03025e-53	0.277842	0.777	0.528	1.47159
Rps20	3.45302e-71	0.345652	0.806	0.551	1.46279
Npm1	5.6504e-69	0.327392	0.823	0.564	1.45922
Hmgn1	1.77812e-64	0.287679	0.862	0.608	1.41776
Rpl14	1.66907e-46	0.257608	0.786	0.569	1.38137
Rps21	1.00066e-74	0.333245	0.881	0.646	1.36378
Rplp2	5.1245e-70	0.33717	0.847	0.629	1.34658
Rpl39	1.80781e-68	0.320398	0.901	0.674	1.3368
Rpl8	1.01017e-49	0.26309	0.843	0.635	1.32756
Rpl22	5.15672e-57	0.2964	0.861	0.653	1.31853
Rps15a	2.98292e-65	0.296171	0.911	0.705	1.2922
Dbi	1	-0.490501	0.508	0.398	1.27638
Gm9800	1.35174e-82	0.348277	0.943	0.75	1.25733
Rplp1	3.82965e-80	0.352235	0.929	0.748	1.24198
Ncl	9.0688e-61	0.333956	0.909	0.743	1.22342
Rps24	1.38464e-94	0.370637	0.939	0.777	1.20849
Serbp1	6.22125e-54	0.279266	0.922	0.764	1.20681
Ptma	8.21546e-58	0.305462	0.937	0.78	1.20128
Rps5	2.57521e-45	0.253694	0.918	0.771	1.19066
Rps26	8.01667e-127	0.420478	0.988	0.855	1.15556
Rpl32	1.66759e-61	0.264881	0.962	0.835	1.1521
Tubb5	4.25441e-71	0.328877	0.961	0.842	1.14133
Hnrnpa2b1	1.06222e-74	0.31304	0.979	0.9	1.08778
Tuba1a	1.54305e-28	-0.335434	0.955	0.94	1.01596
Malat1	2.29806e-109	-0.735916	0.974	0.987	0.986829
Ubb	8.5465e-16	-0.275769	0.727	0.785	0.926115
Calm1	2.52864e-44	-0.342403	0.802	0.872	0.919725
Map1b	1.97408e-10	-0.282937	0.498	0.559	0.890876
Ttc3	4.90753e-16	-0.259553	0.55	0.633	0.868878
Plp1	1	-0.260662	0.069	0.081	0.851851
Slc25a4	3.1914e-25	-0.262524	0.572	0.68	0.841176
Cst3	0.000667851	-0.311278	0.299	0.361	0.828255
Ckb	8.36064e-23	-0.328264	0.526	0.64	0.821875
Nrep	4.54429e-29	-0.408852	0.505	0.616	0.819805
Rtn1	3.53193e-38	-0.420485	0.53	0.648	0.817901
Tubb2b	9.92274e-16	-0.260196	0.429	0.528	0.8125
Pcp4	0.21239	-0.359694	0.132	0.183	0.721311
Tubb3	5.05674e-20	-0.297243	0.338	0.472	0.716102
Gpm6b	8.68871e-20	-0.267781	0.254	0.397	0.639798
Fabp7	1.86352e-13	-0.833281	0.114	0.219	0.520548
Igf2	0.0788246	-0.270753	0.041	0.08	0.512499
Tubb2a	5.58731e-35	-0.353004	0.179	0.369	0.485095
Slc1a3	2.00902e-08	-0.320951	0.072	0.151	0.476821
Meg3	2.2362e-28	-0.42974	0.132	0.302	0.437086
Apoe	3.59104e-18	-0.854801	0.088	0.21	0.419047
Dpysl3	2.60542e-32	-0.259161	0.115	0.298	0.385906
Ednrb	7.50903e-09	-0.290735	0.044	0.117	0.376068
Sparcl1	9.79575e-23	-0.748973	0.077	0.212	0.363207
Cdkn1c	9.49787e-10	-0.272355	0.035	0.109	0.321101
Aqp4	1.45283e-07	-0.273603	0.029	0.091	0.318681
Sparc	1.20858e-22	-0.386186	0.041	0.167	0.245509
Ftl1	6.0696e-56	-0.564962	0.049	0.282	0.173759
Gm10260	3.26313e-33	-0.254206	0.015	0.167	0.0898203

### Sheet: cluster 4-0
Gene name	p value (adjusted)	avg_log(fold change)	Percentage of cells in this cluster expressing the gene (pct.1)	Percentage of cells outside this cluster expressing the gene (pct.2)	Ratio of pct.1 to pct.2
Gad1	1.3969e-294	0.343553	0.303	0.02	15.1499
Pax2	0	0.509061	0.419	0.031	13.5161
Tfap2a	5.64581e-230	0.334103	0.326	0.036	9.05553
Lhx5	8.32726e-282	0.470716	0.417	0.051	8.17645
Kit	1.82397e-166	0.315347	0.268	0.035	7.65712
Tfap2b	1.69786e-246	0.471048	0.454	0.072	6.30555
Fabp3	8.36406e-113	0.387169	0.254	0.048	5.29166
Nrxn3	4.8307e-173	0.425745	0.424	0.09	4.71111
Bhlhe22	2.46387e-62	0.272239	0.329	0.117	2.81196
Btbd3	3.89652e-47	0.253191	0.283	0.107	2.64486
Socs2	2.28025e-57	0.287758	0.349	0.136	2.56617
Elavl4	3.90974e-71	0.363955	0.443	0.185	2.39459
Igfbp5	1.31308e-51	0.416179	0.356	0.154	2.31169
Kif5c	3.07251e-66	0.387123	0.532	0.268	1.98507
Thra	1.53669e-49	0.290687	0.468	0.236	1.98305
Gng3	2.48577e-50	0.286956	0.518	0.269	1.92565
Celf4	6.69853e-43	0.281338	0.461	0.24	1.92083
Neurod2	2.51608e-40	0.282059	0.462	0.249	1.85542
Dcx	2.77768e-35	0.250926	0.479	0.27	1.77407
Zbtb18	2.74452e-45	0.309418	0.544	0.311	1.7492
Nhlh2	4.25548e-42	0.312477	0.53	0.309	1.71521
Nsg1	1.52244e-40	0.289425	0.538	0.319	1.68652
Fnbp1l	3.86176e-34	0.30005	0.597	0.408	1.46323
Nrep	4.37663e-113	0.633725	0.837	0.58	1.4431
Nfix	8.86121e-63	0.435733	0.734	0.529	1.38752
Tcf4	1.87435e-62	0.445452	0.81	0.637	1.27159
Ttc3	4.0626e-40	0.340592	0.773	0.609	1.26929
Gm11223	8.30898e-19	0.284508	0.692	0.565	1.22478
Ptms	6.52594e-29	0.270784	0.789	0.657	1.20091
Marcksl1	6.04978e-29	0.271284	0.812	0.692	1.17341
Nfib	2.77717e-25	0.253411	0.885	0.779	1.13607
Tuba1a	2.58674e-43	0.255081	0.994	0.936	1.06197
Malat1	2.6635e-37	0.26755	0.994	0.984	1.01016
Rpl41	1.1146e-25	-0.293684	0.775	0.85	0.911765
Tmsb4x	1.22875e-89	-0.693464	0.782	0.914	0.85558
Cst3	0.00940538	-0.268594	0.277	0.362	0.765193
Neurod1	5.4924e-58	-0.774452	0.493	0.658	0.74924
Rps20	7.30852e-19	-0.269213	0.433	0.594	0.728956
Pabpc1	1.2168e-24	-0.27473	0.468	0.648	0.722222
Fkbp3	4.96333e-27	-0.303234	0.457	0.643	0.710731
H2afv	4.91732e-18	-0.260927	0.398	0.56	0.710714
Gm10075	1.24113e-22	-0.292625	0.424	0.606	0.69967
Gap43	1.29927e-16	-0.323353	0.336	0.482	0.697095
Sparcl1	0.000408826	-0.655666	0.134	0.204	0.656862
Pcp4	0.0323632	-0.34639	0.118	0.183	0.644808
Fabp7	6.49214e-06	-0.788858	0.133	0.215	0.618604
Nasp	6.82369e-30	-0.355927	0.307	0.507	0.605523
Ppib	9.52721e-36	-0.313008	0.291	0.522	0.557471
Hmgb1	4.62679e-23	-0.287255	0.233	0.42	0.554762
Dek	2.31796e-33	-0.349997	0.255	0.476	0.535714
Cd63	3.46694e-41	-0.350436	0.277	0.54	0.512963
Slc1a3	4.80492e-05	-0.29295	0.075	0.149	0.503355
Prdx1	2.31732e-26	-0.251558	0.201	0.402	0.5
Apoe	1.08562e-09	-0.81955	0.103	0.206	0.5
Id2	6.35223e-23	-0.266221	0.185	0.379	0.488127
Igf2	0.287448	-0.262068	0.038	0.079	0.481012
Tuba1b	2.39427e-43	-0.4015	0.213	0.471	0.452229
Ptn	3.23096e-102	-0.913734	0.293	0.655	0.447328
H2afz	1.13475e-35	-0.320767	0.171	0.397	0.43073
Dbi	3.69248e-47	-0.849795	0.17	0.434	0.391705
Anp32b	1.98364e-57	-0.487943	0.188	0.48	0.391667
Ednrb	1.59381e-06	-0.288823	0.043	0.115	0.373913
Hmgb2	1.06779e-46	-0.467886	0.137	0.394	0.347716
Vim	1.6522e-25	-0.323048	0.094	0.271	0.346863
Selm	1.65646e-41	-0.328694	0.11	0.352	0.3125
Aqp4	1.95453e-05	-0.265259	0.028	0.09	0.311111
Smc4	4.11225e-29	-0.300256	0.087	0.281	0.309608
Top2a	5.02473e-37	-0.493879	0.096	0.311	0.308682
Pax6	7.54558e-58	-0.36629	0.118	0.42	0.280952
Mki67	1.59389e-44	-0.473164	0.094	0.339	0.277286
Smc2	6.64098e-28	-0.262767	0.07	0.254	0.27559
Sparc	8.3329e-17	-0.375522	0.042	0.164	0.256097
Sfrp1	7.23721e-38	-0.311914	0.071	0.293	0.242321
Cenpf	1.22811e-30	-0.390966	0.057	0.244	0.233606
Clic1	1.29923e-38	-0.25419	0.062	0.286	0.216783
Serpine2	3.36681e-17	-0.256139	0.032	0.153	0.20915
2810417H13Rik	1.069e-45	-0.380627	0.052	0.294	0.176871
Gm2694	1.46397e-47	-0.353217	0.049	0.3	0.163333
Cd9	1.21035e-57	-0.414328	0.043	0.324	0.132716

### Sheet: cluster 4-1
Gene name	p value (adjusted)	avg_log(fold change)	Percentage of cells in this cluster expressing the gene (pct.1)	Percentage of cells outside this cluster expressing the gene (pct.2)	Ratio of pct.1 to pct.2
Hoxb8	1.67502e-56	0.277301	0.197	0.014	14.0713
Hoxa9	1.13207e-64	0.322708	0.255	0.021	12.1428
Adcyap1	2.08282e-51	0.257987	0.204	0.017	11.9999
Hoxa7	1.13071e-55	0.312156	0.277	0.029	9.55169
Crabp1	1.88055e-48	0.508833	0.263	0.03	8.76664
Mab21l2	1.39006e-27	0.299148	0.263	0.046	5.71738
Ftl1	1.66632e-79	0.939137	0.92	0.245	3.7551
Nhlh1	1.09798e-39	0.608832	0.54	0.147	3.67347
Gm10260	5.60953e-29	0.404721	0.518	0.144	3.59722
Gm6472	2.80451e-26	0.440361	0.474	0.137	3.45985
Pdzrn3	5.02257e-11	0.313381	0.277	0.088	3.14772
Cacna2d1	6.93964e-17	0.351727	0.372	0.119	3.12605
1700025G04Rik	1.32393e-09	0.262219	0.263	0.086	3.05814
Gm8420	9.66107e-12	0.281702	0.35	0.122	2.86885
Gm14094	1.05089e-08	0.264765	0.292	0.106	2.75471
Rps3a3	7.79877e-12	0.287213	0.394	0.147	2.68027
Gm10263	1.30618e-17	0.393701	0.555	0.219	2.53425
Rnd3	1.12044e-12	0.515021	0.562	0.298	1.88591
Chd3	0.00860829	0.256881	0.314	0.167	1.88024
Rpl35	1.0872e-11	0.3641	0.693	0.387	1.7907
Dqx1	1	0.346763	0.051	0.03	1.69999
Gap43	7.18824e-11	0.447999	0.737	0.465	1.58495
Mdk	0.000978499	0.350106	0.526	0.332	1.58434
Dnaja1	4.90587e-10	0.407538	0.657	0.416	1.57933
Tubb3	2.07536e-10	0.44235	0.715	0.454	1.57489
Map1b	4.40157e-15	0.515184	0.81	0.549	1.47541
Mex3a	0.00575552	0.302233	0.489	0.333	1.46847
Basp1	0.000201191	0.267181	0.664	0.465	1.42796
Gm11223	1.39353e-13	0.467333	0.81	0.573	1.41361
Hbb-bs	1	-0.320451	0.182	0.129	1.41085
Lhx1	1	0.254721	0.394	0.28	1.40714
Rpl18a	7.26838e-05	0.336547	0.635	0.469	1.35394
Sox4	1	0.251798	0.453	0.337	1.34421
Dynll1	0.142062	0.264545	0.577	0.436	1.32339
Igfbpl1	4.46716e-05	0.326906	0.693	0.532	1.30263
Stmn1	0.00110649	0.323797	0.664	0.513	1.29435
Ubb	7.48109e-25	0.57883	0.964	0.775	1.24387
Hspa5	1	0.264032	0.511	0.411	1.24331
Nnat	0.681452	0.315821	0.577	0.47	1.22766
Cd63	1	0.267486	0.628	0.514	1.22179
Sub1	1	0.26552	0.569	0.472	1.20551
Nfib	0.000378517	0.358166	0.883	0.787	1.12198
Rps19	0.000519008	0.292532	0.891	0.81	1.1
Acin1	1	0.27469	0.613	0.559	1.0966
Tmsb10	3.49893e-06	0.295775	0.993	0.919	1.08052
Tuba1a	0.000151207	0.258347	0.993	0.94	1.05638
Malat1	5.81964e-21	0.558211	0.993	0.985	1.00812
mt-Rnr2	4.71419e-16	-0.540289	1	0.999	1.001
Tubb5	0.00642112	-0.301981	0.81	0.856	0.946262
mt-Nd1	1.49857e-19	-0.664608	0.832	0.919	0.905332
Meg3	1	-0.25127	0.248	0.283	0.876325
Rpl32	3.03377e-05	-0.337013	0.737	0.851	0.86604
Rps24	1.79085e-05	-0.381904	0.657	0.797	0.824341
Ckb	1	-0.252924	0.511	0.629	0.812401
Rps5	0.000154237	-0.326988	0.628	0.79	0.794937
Ncl	0.000526672	-0.329492	0.577	0.765	0.754248
Rps26	3.07662e-17	-0.662096	0.635	0.873	0.727377
mt-Nd5	4.3307e-08	-0.432899	0.577	0.794	0.7267
Rplp0	1.95694e-05	-0.335598	0.54	0.758	0.712401
Rplp2	0.0156334	-0.293587	0.467	0.657	0.710807
Cox6c	0.00295615	-0.278463	0.504	0.724	0.696133
Eef1a1	0.00505009	-0.282798	0.482	0.699	0.689556
Rps15a	9.66728e-09	-0.444067	0.504	0.732	0.688524
Fkbp3	0.0054774	-0.324982	0.431	0.63	0.684127
mt-Nd2	0.00286238	-0.288084	0.474	0.702	0.675214
Anp32e	0.0968157	-0.300056	0.365	0.542	0.673432
Rplp1	9.49376e-16	-0.629038	0.511	0.772	0.661917
Cst3	1	-0.287965	0.234	0.356	0.657303
Rps15	0.00556852	-0.255511	0.409	0.635	0.644094
Npm1	2.00893e-05	-0.365364	0.365	0.597	0.61139
Rps10	0.000650267	-0.318074	0.336	0.571	0.588441
Rps20	1.67789e-06	-0.429224	0.343	0.583	0.588336
Rpl8	4.8297e-08	-0.4006	0.365	0.662	0.551359
Tubb2a	1	-0.255764	0.19	0.35	0.542857
Rpl23	0.000102342	-0.31576	0.314	0.579	0.542314
Rps21	1.62443e-13	-0.550167	0.343	0.677	0.506647
Ptn	2.0263e-09	-0.720992	0.314	0.627	0.500797
H2afz	0.052838	-0.266946	0.19	0.38	0.5
Arl6ip1	0.00046176	-0.41446	0.226	0.464	0.487069
Rpl39	2.2409e-17	-0.636085	0.343	0.705	0.486525
Hmgb1	0.0630788	-0.253035	0.197	0.406	0.485222
Hnrnpdl	6.38629e-08	-0.393786	0.277	0.592	0.467905
Apoe	1	-0.799435	0.088	0.198	0.444444
Dek	6.29825e-05	-0.356532	0.204	0.46	0.443478
Fxyd6	0.000767125	-0.308065	0.19	0.429	0.44289
Eef1b2	2.11822e-07	-0.372625	0.248	0.56	0.442857
Gnb2l1	1.32232e-06	-0.332333	0.212	0.511	0.414873
Smc4	0.47136	-0.256859	0.109	0.266	0.409774
Dbi	0.000111088	-0.784856	0.168	0.414	0.405797
Tuba1b	8.02165e-06	-0.39495	0.182	0.452	0.402655
Rps18	4.47055e-05	-0.311466	0.175	0.44	0.397727
Hspa8	2.39721e-09	-0.376447	0.234	0.596	0.392617
Rpl34	5.98085e-12	-0.471924	0.226	0.599	0.377295
Sparcl1	1	-0.698314	0.073	0.199	0.366834
Rps3a1	9.9685e-14	-0.552971	0.212	0.593	0.357504
Nop58	0.000323355	-0.284001	0.124	0.362	0.342541
Id2	0.000516564	-0.329512	0.124	0.365	0.339726
Sparc	1	-0.346081	0.051	0.154	0.331169
Hmgb2	3.31064e-05	-0.429748	0.124	0.375	0.330667
Nasp	8.2281e-10	-0.489292	0.161	0.494	0.325911
Sfrp1	0.0123418	-0.271005	0.088	0.276	0.31884
Anp32b	8.23489e-09	-0.492151	0.139	0.458	0.303493
Snrpd1	9.25171e-06	-0.278101	0.117	0.386	0.303109
Pcna	0.0254452	-0.253347	0.073	0.247	0.295546
Pcp4	1	-0.368331	0.051	0.179	0.284916
Sod1	5.89556e-06	-0.305895	0.102	0.365	0.279452
Plp1	1	-0.292304	0.022	0.081	0.271605
2700094K13Rik	8.85011e-08	-0.372597	0.109	0.405	0.269136
Gm17750	1.74512e-05	-0.281929	0.095	0.357	0.266106
Ednrb	1	-0.278366	0.029	0.11	0.263636
Aqp4	1	-0.25135	0.022	0.085	0.258823
Hspe1	1.78224e-05	-0.26948	0.073	0.32	0.228125
Rps2	4.18543e-11	-0.437894	0.095	0.45	0.211111
Hmgn5	0.00078344	-0.273792	0.044	0.248	0.177419
Dut	4.28934e-05	-0.272557	0.051	0.293	0.174061
Fabp7	0.00412275	-0.856029	0.029	0.21	0.138095
Mki67	5.79287e-08	-0.527946	0.044	0.321	0.137072
2810417H13Rik	9.8576e-06	-0.37561	0.036	0.276	0.130435
Gm10036	7.33645e-09	-0.393714	0.044	0.344	0.127907
Serpine2	0.311066	-0.257189	0.015	0.144	0.104167
Cenpf	0.000126102	-0.421957	0.022	0.231	0.0952381
Ube2c	0.0731465	-0.257253	0.015	0.158	0.0949366
Top2a	8.90082e-08	-0.545923	0.022	0.296	0.0743243
Gm2000	1.13077e-05	-0.261795	0.015	0.243	0.0617284
Tpx2	0.00384378	-0.258355	0.007	0.178	0.0393258
Rpl3	2.1055e-13	-0.43678	0.007	0.37	0.0189189

### Sheet: cluster 5
Gene name	p value (adjusted)	avg_log(fold change)	Percentage of cells in this cluster expressing the gene (pct.1)	Percentage of cells outside this cluster expressing the gene (pct.2)	Ratio of pct.1 to pct.2
Gm10260	1.324e-236	0.632346	0.544	0.113	4.81416
Gm11645	3.00672e-110	0.33143	0.342	0.083	4.12048
Rps3a3	4.57774e-163	0.492917	0.48	0.121	3.96694
Gm9625	4.93235e-92	0.290432	0.319	0.084	3.79761
Gm8420	3.35334e-112	0.373166	0.382	0.102	3.74509
Gm6472	3.63028e-125	0.410217	0.424	0.116	3.65517
Gm14094	1.15603e-81	0.273359	0.316	0.089	3.55056
Ftl1	6.74798e-172	0.646642	0.665	0.217	3.06451
Gm10263	9.13606e-156	0.602165	0.574	0.192	2.98958
Cd63-ps	9.90806e-49	0.288313	0.383	0.172	2.22674
Angpt1	1.17147e-18	0.269492	0.214	0.102	2.09804
Mdk	7.28551e-76	0.448642	0.612	0.31	1.97419
Ccnd1	1.78314e-32	0.321074	0.363	0.189	1.92063
Rpl35	2.55823e-111	0.577304	0.69	0.363	1.90083
Rnd3	6.52548e-48	0.428508	0.504	0.283	1.78092
Ccnd2	8.01282e-94	0.615287	0.773	0.471	1.64119
Uba52	3.82659e-31	0.284191	0.538	0.352	1.52841
Hbb-bs	0.00110102	0.565754	0.191	0.125	1.528
Rpl18a	5.39986e-53	0.375675	0.678	0.453	1.49669
Prdx1	6.63174e-26	0.255336	0.547	0.368	1.48641
Rpl13	6.71796e-59	0.410727	0.699	0.482	1.45021
Cd63	1.60131e-53	0.403186	0.717	0.497	1.44266
Sub1	7.6844e-38	0.343915	0.639	0.458	1.3952
Gm10075	9.18722e-51	0.416854	0.753	0.575	1.30956
Ybx1	1.04628e-84	0.516349	0.835	0.65	1.28462
Ranbp1	3.03263e-23	0.309638	0.655	0.517	1.26692
Hnrnpu	5.03905e-48	0.361509	0.796	0.634	1.25552
Hnrnpm	4.60088e-28	0.295615	0.695	0.554	1.25451
Pabpc1	2.51878e-41	0.365427	0.763	0.62	1.23064
Rps19	2.55155e-120	0.61835	0.947	0.799	1.18523
Ptma	1.43377e-57	0.35187	0.915	0.787	1.16264
Hmgn1	1.01145e-19	0.260832	0.728	0.627	1.16108
Ubb	2.11793e-27	0.252829	0.87	0.77	1.12987
Rpl41	3.37762e-59	0.3807	0.93	0.835	1.11377
mt-Rnr2	1.0542e-35	-0.253058	0.997	0.999	0.997998
Rps26	3.54785e-18	-0.286583	0.858	0.871	0.985075
Tmsb4x	1.54646e-46	-0.52965	0.857	0.906	0.945916
Tuba1a	1.31897e-66	-0.535989	0.887	0.946	0.937632
mt-Nd1	1.11719e-50	-0.398535	0.852	0.924	0.922078
Tubb5	2.09701e-37	-0.337703	0.773	0.863	0.895713
Marcks	1.55322e-30	-0.302424	0.706	0.831	0.849579
mt-Nd5	4.91919e-20	-0.267809	0.68	0.801	0.848939
Dbi	0.0334744	-0.597727	0.34	0.417	0.815348
Slc1a3	1	-0.259976	0.109	0.145	0.751724
Nrep	1.3517e-19	-0.348863	0.457	0.617	0.740681
Apoe	0.551419	-0.752804	0.148	0.201	0.736318
Rps21	2.89295e-28	-0.314943	0.505	0.688	0.734012
Map1b	2.14479e-18	-0.33039	0.413	0.566	0.729682
Rtn1	7.07511e-39	-0.456838	0.457	0.651	0.701997
Ckb	9.12256e-34	-0.408621	0.444	0.645	0.688372
Basp1	9.81373e-17	-0.262451	0.327	0.481	0.679834
Sparcl1	0.00359247	-0.626965	0.135	0.203	0.665024
Top2a	6.96018e-07	-0.290023	0.199	0.301	0.661129
Itm2b	1.85451e-26	-0.309325	0.358	0.567	0.631393
Celf2	2.46713e-24	-0.29425	0.315	0.511	0.616438
Arl6ip1	9.68744e-25	-0.404371	0.293	0.476	0.615546
Rpl34	9.76658e-32	-0.293954	0.376	0.614	0.612378
Neurod1	1.05972e-72	-0.815898	0.405	0.665	0.609022
Fabp7	2.97877e-06	-0.75693	0.125	0.215	0.581395
Hspa8	1.64836e-33	-0.263935	0.353	0.613	0.575856
Gap43	3.06204e-28	-0.418828	0.279	0.487	0.572895
Plp1	1	-0.275111	0.047	0.083	0.566264
Tubb3	6.80448e-29	-0.373933	0.267	0.475	0.562105
Rps2	4.80843e-25	-0.255433	0.254	0.462	0.549783
Rps3a1	4.23845e-42	-0.354856	0.331	0.612	0.54085
Ptn	1.8318e-67	-0.784674	0.349	0.647	0.539413
Tubb2b	5.78969e-39	-0.360674	0.277	0.539	0.513915
Cenpf	2.66955e-11	-0.292793	0.117	0.238	0.491596
Sept3	2.13026e-23	-0.266911	0.182	0.374	0.486631
Meg3	1.82798e-17	-0.407558	0.143	0.296	0.483108
Stmn2	2.57648e-102	-0.881314	0.328	0.68	0.482353
App	1.78022e-38	-0.310862	0.208	0.472	0.440678
Gm10036	4.361e-31	-0.255399	0.128	0.359	0.356546
Gpm6a	1.0506e-42	-0.346134	0.129	0.384	0.335937
Rpl3	4.33181e-40	-0.284883	0.126	0.386	0.326425
Pcp4	5.90037e-15	-0.447965	0.061	0.188	0.324468
Sparc	9.49111e-13	-0.363289	0.052	0.162	0.320987
Gng3	4.95393e-33	-0.288056	0.092	0.31	0.296774
Aqp4	1.55429e-05	-0.264739	0.026	0.089	0.292135
Tubb2a	1.94651e-47	-0.417826	0.102	0.37	0.275676
Stmn4	8.25583e-26	-0.268316	0.068	0.247	0.275304
Ednrb	3.54694e-10	-0.298185	0.027	0.116	0.232758
Mapt	7.23893e-28	-0.267849	0.053	0.235	0.225532
Ube2c	3.38182e-19	-0.25163	0.033	0.168	0.196428

### Sheet: cluster 6-0
Gene name	p value (adjusted)	avg_log(fold change)	Percentage of cells in this cluster expressing the gene (pct.1)	Percentage of cells outside this cluster expressing the gene (pct.2)	Ratio of pct.1 to pct.2
Ascl1	0	0.649358	0.423	0.022	19.2272
Kirrel2	3.33194e-146	0.331259	0.273	0.023	11.8695
Angpt1	1.40694e-226	0.726507	0.634	0.09	7.04444
Pam	8.10029e-122	0.436344	0.432	0.073	5.9178
Tfap2b	2.62158e-141	0.541056	0.517	0.09	5.74444
Sox2	3.40532e-80	0.271717	0.338	0.062	5.4516
Pax3	1.63885e-108	0.417012	0.443	0.084	5.2738
Gadd45g	2.84313e-76	0.478177	0.418	0.102	4.09804
Lhx5	1.37561e-38	0.277253	0.281	0.076	3.69736
2610017I09Rik	1.90942e-60	0.350246	0.435	0.125	3.48
Aspm	2.91175e-32	0.256052	0.261	0.075	3.48
Pou3f2	2.25258e-43	0.266493	0.352	0.104	3.38461
Pttg1	3.95507e-30	0.295056	0.253	0.075	3.37333
H2afx	4.41652e-52	0.333008	0.403	0.12	3.35833
Ccnb1	5.26179e-32	0.270454	0.276	0.083	3.3253
Prc1	3.2039e-71	0.617092	0.509	0.156	3.26282
Pbk	7.74353e-60	0.408425	0.457	0.141	3.24113
Cdk1	2.5276e-44	0.312005	0.375	0.116	3.23276
Ckap2l	4.52e-37	0.293758	0.335	0.106	3.16037
Spc25	1.012e-58	0.443211	0.477	0.151	3.15894
Fabp7	3.25998e-75	0.331371	0.599	0.191	3.13612
Nusap1	6.34817e-52	0.452342	0.435	0.14	3.10714
Tacc3	9.69964e-40	0.28615	0.369	0.119	3.10084
Tpx2	1.04936e-53	0.448598	0.483	0.162	2.98148
Cenpe	3.1857e-37	0.396112	0.389	0.137	2.83941
Hist1h1b	3.98187e-27	0.350132	0.304	0.108	2.81481
Cenpf	7.90665e-59	0.632636	0.568	0.213	2.66667
Cdca8	1.16498e-35	0.330134	0.423	0.161	2.62733
Incenp	1.83827e-31	0.280766	0.401	0.153	2.62091
Cenpa	4.27533e-26	0.297393	0.364	0.144	2.52778
Vim	7.70666e-54	0.530161	0.585	0.242	2.41735
Ube2c	2.06865e-22	0.301743	0.355	0.148	2.39865
Top2a	4.03052e-57	0.647871	0.648	0.277	2.33935
Hmgb2	1.8525e-67	0.621278	0.773	0.354	2.18362
Smc4	1.51592e-33	0.446728	0.54	0.252	2.14286
Smc2	5.27487e-27	0.345419	0.483	0.227	2.12775
Egr1	4.716e-14	0.294529	0.369	0.188	1.96276
Mki67	1.0704e-26	0.347161	0.597	0.306	1.95098
Tcf12	4.55807e-18	0.271025	0.426	0.22	1.93636
Mdk	3.99588e-28	0.318012	0.616	0.324	1.90123
Fxyd6	4.48996e-59	0.540971	0.781	0.411	1.90024
Ckap5	1.77122e-17	0.282489	0.446	0.241	1.85062
2810417H13Rik	1.34687e-13	0.276277	0.466	0.265	1.75849
Ccnd2	5.88226e-61	0.697199	0.832	0.483	1.72257
Apoe	0.0253806	-0.370542	0.307	0.192	1.59896
2700094K13Rik	3.28666e-18	0.28905	0.619	0.391	1.58312
H2afv	4.35447e-41	0.501969	0.818	0.534	1.53183
Anp32e	3.64228e-37	0.451522	0.795	0.529	1.50284
Arl6ip1	7.45465e-23	0.446279	0.676	0.452	1.49557
Gm10075	1.36979e-18	0.369163	0.778	0.582	1.33677
Tcf4	1.28778e-19	0.316511	0.858	0.644	1.3323
Stmn1	8.74636e-10	0.30445	0.659	0.509	1.2947
Gm11223	1.63112e-09	0.372144	0.69	0.572	1.20629
Ptma	1.53102e-08	0.274181	0.912	0.793	1.15006
mt-Rnr2	2.01713e-06	-0.253304	0.997	0.999	0.997998
Ubb	1	0.260825	0.776	0.778	0.997429
Hsp90ab1	7.87866e-28	-0.36795	0.974	0.986	0.98783
Calm1	1.43243e-10	-0.302114	0.827	0.866	0.954965
Tmsb10	1.8763e-26	-0.458837	0.872	0.922	0.94577
Rtn1	6.58478e-07	-0.334523	0.537	0.639	0.840375
Pcp4	1	-0.356133	0.128	0.179	0.715083
Ptn	1.74909e-15	-0.634621	0.449	0.629	0.713831
Tubb3	1.28433e-08	-0.336703	0.295	0.464	0.635776
Celf2	1.61691e-10	-0.308967	0.31	0.502	0.61753
App	1.79623e-09	-0.256101	0.267	0.457	0.584245
Plp1	1	-0.275094	0.045	0.081	0.555555
Meg3	7.09882e-06	-0.389085	0.145	0.288	0.503472
Basp1	7.47975e-18	-0.378011	0.23	0.477	0.48218
Igf2	1	-0.258295	0.037	0.077	0.480519
Neurod1	4.77816e-49	-1.00375	0.31	0.657	0.471842
Stmn2	5.25326e-50	-0.887747	0.287	0.665	0.431579
Gpm6a	1.28765e-14	-0.321906	0.151	0.37	0.408108
Map1b	1.94719e-38	-0.663235	0.21	0.566	0.371025
Gap43	3.33466e-33	-0.640384	0.142	0.482	0.294606
Sfrp1	4.03292e-12	-0.270411	0.082	0.28	0.292857
Stmn4	1.17627e-09	-0.25492	0.068	0.239	0.284519
Ina	6.70078e-15	-0.288052	0.08	0.299	0.267558
Ppp2r2c	1.87847e-17	-0.279768	0.057	0.29	0.196552
Selm	1.46331e-23	-0.380479	0.062	0.341	0.181818
Gm2694	7.66135e-21	-0.359817	0.034	0.287	0.118467

### Sheet: cluster 6-1
Gene name	p value (adjusted)	avg_log(fold change)	Percentage of cells in this cluster expressing the gene (pct.1)	Percentage of cells outside this cluster expressing the gene (pct.2)	Ratio of pct.1 to pct.2
Cdkn2a	7.38071e-99	0.278065	0.251	0.023	10.913
Gm21596	3.74583e-97	0.269215	0.307	0.036	8.52775
Gm11645	1.92899e-155	0.593473	0.592	0.09	6.57777
Pttg1	1.02677e-108	0.520784	0.446	0.071	6.28168
Gm7862	7.33978e-87	0.352189	0.39	0.063	6.19047
Hist1h1b	9.6203e-99	0.832605	0.513	0.104	4.93269
Nusap1	3.1815e-129	0.729084	0.659	0.136	4.84558
Hmmr	7.41495e-65	0.421757	0.39	0.081	4.81481
Cks2	3.74613e-51	0.27624	0.337	0.073	4.61643
Ccnb1	1.35382e-57	0.321335	0.378	0.082	4.60975
Rps3a3	1.63929e-107	0.548142	0.625	0.137	4.56204
Gm10260	3.63988e-100	0.553941	0.614	0.136	4.5147
Ckap2l	1.64453e-74	0.424152	0.468	0.104	4.5
Mis18bp1	1.2977e-43	0.321079	0.315	0.073	4.31506
Kif20b	4.52481e-46	0.318846	0.333	0.078	4.26923
Cenpe	1.73424e-82	0.525741	0.566	0.134	4.22388
Prc1	4.9376e-99	0.673186	0.633	0.155	4.08387
Cdca8	2.91065e-96	0.567949	0.637	0.157	4.05732
Sgol1	6.59192e-36	0.252898	0.292	0.072	4.05555
Gm8420	4.78597e-60	0.400034	0.461	0.115	4.00869
Aspm	7.4937e-37	0.293989	0.303	0.076	3.98684
Gm6472	8.64896e-70	0.431863	0.521	0.131	3.9771
Casc5	2.00634e-48	0.362512	0.397	0.103	3.85437
Gm14094	6.06605e-42	0.293645	0.375	0.1	3.75
H2afx	1.19209e-52	0.374966	0.446	0.121	3.68595
Tpx2	7.54903e-76	0.545171	0.592	0.162	3.65432
Gm9625	9.99657e-34	0.253007	0.341	0.097	3.51546
Spc25	2.34459e-62	0.524316	0.532	0.152	3.5
G2e3	1.47626e-36	0.272994	0.371	0.107	3.46729
Ckap2	4.42542e-33	0.258824	0.352	0.103	3.41747
Ccnb2	1.15918e-31	0.261302	0.337	0.099	3.40404
Birc5	2.0394e-45	0.34124	0.464	0.139	3.33813
Ube2c	3.5262e-49	0.470197	0.487	0.146	3.33561
RP23-45G16.5	7.159e-53	0.37288	0.547	0.167	3.27545
Esco2	1.86725e-28	0.278393	0.326	0.1	3.26
Tacc3	3.20176e-36	0.322918	0.393	0.121	3.24793
Cdk1	2.81904e-33	0.275174	0.382	0.118	3.23729
Cenpf	4.58937e-76	0.723148	0.682	0.213	3.20188
Ftl1	6.54443e-80	0.614482	0.764	0.24	3.18333
Cenpa	6.78391e-41	0.40599	0.449	0.144	3.11805
Pbk	3.70844e-34	0.286906	0.434	0.144	3.01389
Smc4	1.77831e-74	0.722196	0.712	0.25	2.848
Gm10263	1.69433e-50	0.522102	0.588	0.213	2.76056
Top2a	3.54247e-71	0.777413	0.742	0.278	2.66906
2810417H13Rik	2.76154e-55	0.53647	0.693	0.26	2.66538
Incenp	3.74917e-24	0.297681	0.404	0.155	2.60645
Mki67	2.22025e-64	0.64673	0.772	0.303	2.54785
Smc2	1.35245e-42	0.4968	0.577	0.227	2.54185
Hmgb2	6.63256e-96	0.782987	0.895	0.355	2.52113
Cd63-ps	3.72083e-23	0.258503	0.442	0.182	2.42857
Hmgn2	2.4578e-22	0.319366	0.476	0.215	2.21395
Ccnd1	3.04968e-19	0.374709	0.431	0.197	2.18782
Hbb-bs	4.16554e-08	0.271688	0.273	0.126	2.16666
Ckap5	6.34693e-26	0.389671	0.517	0.241	2.14523
Zfp36l1	6.97369e-14	0.251637	0.382	0.179	2.13408
Rnd3	5.45287e-31	0.389329	0.618	0.293	2.10921
Hist1h1e	1.21476e-12	0.3352	0.352	0.175	2.01143
Dnajc9	1.35512e-16	0.277173	0.483	0.242	1.99587
Rpl35	1.30351e-42	0.498423	0.749	0.38	1.97105
Serf2	4.53127e-16	0.258096	0.494	0.254	1.94488
Cbx3	1.44199e-26	0.361483	0.607	0.313	1.9393
Ezh2	1.54731e-16	0.338676	0.509	0.27	1.88518
Hba-a1	1	0.265162	0.067	0.036	1.86111
Dynll1	2.98734e-39	0.517701	0.772	0.428	1.80374
Smarca5	1.2841e-11	0.250231	0.483	0.271	1.78229
Pfn1	2.6876e-13	0.283987	0.521	0.299	1.74247
Uba52	4.84429e-18	0.318906	0.618	0.36	1.71667
Spcs2	2.24055e-12	0.264895	0.536	0.315	1.70159
Ran	1.73215e-22	0.34901	0.704	0.416	1.69231
Hmgb3	5.25543e-24	0.373047	0.712	0.425	1.67529
Dek	4.95684e-26	0.464909	0.734	0.447	1.64206
H2afv	4.25514e-39	0.512516	0.869	0.535	1.6243
Gm10075	4.12267e-91	0.853679	0.94	0.579	1.62349
Nucks1	1.04e-12	0.30194	0.573	0.354	1.61864
Set	8.67724e-17	0.353109	0.648	0.402	1.61194
Ranbp1	7.05574e-36	0.528931	0.824	0.52	1.58462
Cd63	1.29959e-18	0.3089	0.79	0.508	1.55512
Mdk	3.69268e-07	0.276142	0.513	0.33	1.55454
Sub1	4.34376e-20	0.350603	0.719	0.466	1.54292
Tuba1b	5.69819e-16	0.354057	0.678	0.441	1.53741
Psip1	9.78241e-19	0.335131	0.723	0.473	1.52854
Rpl13	8.27216e-23	0.355576	0.749	0.493	1.51927
Cbx1	5.55646e-16	0.312446	0.734	0.495	1.48283
Gm11223	1.13136e-26	0.402487	0.839	0.569	1.47452
Stmn1	1.88281e-18	0.343998	0.749	0.508	1.47441
Rpl18a	1.20316e-12	0.252069	0.685	0.465	1.47312
H1f0	2.6622e-15	0.433155	0.674	0.473	1.42495
Ybx1	1.90016e-47	0.566641	0.91	0.659	1.38088
Arl6ip1	3.84143e-10	0.350961	0.629	0.456	1.37939
Hnrnpm	3.16202e-17	0.342115	0.772	0.56	1.37857
Hnrnpu	3.28294e-31	0.466161	0.865	0.641	1.34945
Hmgn1	9.26897e-28	0.456961	0.835	0.63	1.3254
Pabpc1	2.07101e-17	0.342778	0.813	0.627	1.29665
Gm9800	1.70259e-22	0.364047	0.936	0.767	1.22034
Ptma	2.93288e-42	0.499907	0.955	0.793	1.20429
Ubb	1.56815e-51	0.667244	0.929	0.774	1.20026
Rps19	4.68504e-36	0.496341	0.955	0.807	1.1834
Calm2	8.96968e-11	0.270182	0.936	0.857	1.09218
Dbi	1	-0.471288	0.423	0.41	1.03171
mt-Rnr2	2.28875e-26	-0.432662	1	0.999	1.001
Hsp90ab1	1.51838e-22	-0.379778	0.985	0.985	1
Rps24	1.42114e-07	-0.295426	0.742	0.797	0.930991
Tuba1a	9.77225e-27	-0.597231	0.876	0.943	0.92895
Rpl32	1.28777e-08	-0.294929	0.772	0.852	0.906103
Tmsb4x	2.05613e-22	-0.598954	0.798	0.905	0.881768
Rps26	1.80558e-26	-0.558261	0.764	0.873	0.875143
Rplp1	7.47578e-13	-0.406406	0.667	0.771	0.86511
mt-Nd1	1.73325e-33	-0.469584	0.794	0.922	0.861171
Ddx5	1.62402e-11	-0.312617	0.652	0.786	0.829516
Rps15a	4.43897e-10	-0.344288	0.607	0.732	0.829235
Eef1a1	1.40801e-06	-0.265655	0.573	0.7	0.818571
Ttc3	0.00505711	-0.251181	0.513	0.627	0.818182
mt-Nd4	7.94839e-06	-0.27314	0.524	0.663	0.790347
Cox6c	8.91439e-09	-0.289511	0.566	0.726	0.779614
Rpl39	7.80892e-16	-0.428733	0.524	0.704	0.744318
Cox6b1	5.69739e-09	-0.280106	0.487	0.677	0.71935
Nnat	0.0136189	-0.293366	0.337	0.476	0.707983
Rps20	2.96623e-08	-0.328204	0.412	0.585	0.704273
Neurod1	1.54848e-07	-0.438749	0.457	0.649	0.70416
Ptn	2.37857e-10	-0.592723	0.438	0.628	0.697452
Rps10	3.1763e-08	-0.31252	0.397	0.573	0.692845
mt-Nd5	4.29614e-17	-0.410132	0.551	0.798	0.690476
Rps21	3.73687e-16	-0.431277	0.468	0.678	0.690265
Cst3	0.263058	-0.318824	0.24	0.357	0.672269
Apoe	1	-0.732182	0.131	0.198	0.661616
Eef1b2	1.12101e-07	-0.287926	0.367	0.561	0.654189
Rtn1	2.68727e-17	-0.523297	0.412	0.641	0.642746
Nrep	5.08556e-14	-0.484138	0.382	0.61	0.626229
Ppib	3.67227e-08	-0.272367	0.292	0.508	0.574803
Gas5	7.47797e-12	-0.327984	0.318	0.562	0.565836
Itm2b	1.85378e-13	-0.404185	0.311	0.556	0.559352
Hspa8	1.34963e-15	-0.357194	0.311	0.599	0.519199
Rtn3	5.23046e-08	-0.257887	0.217	0.42	0.516667
App	2.60751e-09	-0.285391	0.228	0.456	0.5
Rpl34	7.58611e-22	-0.445831	0.285	0.603	0.472637
Stmn2	1.08248e-33	-0.867996	0.311	0.661	0.470499
Meg3	0.000162387	-0.395852	0.135	0.287	0.470383
Gpm6a	2.34332e-07	-0.273525	0.172	0.368	0.467391
Fabp7	0.0315171	-0.718106	0.094	0.211	0.445497
Tubb3	8.32543e-17	-0.497677	0.195	0.466	0.418455
Stmn3	2.2988e-12	-0.313188	0.172	0.418	0.411483
Sparcl1	0.00547155	-0.65924	0.079	0.201	0.393035
Pcp4	0.05766	-0.404055	0.071	0.181	0.392265
Uchl1	6.08986e-11	-0.310506	0.146	0.375	0.389333
Sept3	2.95609e-10	-0.307171	0.139	0.364	0.381868
Serinc1	8.09414e-11	-0.278246	0.142	0.376	0.377659
Rps3a1	3.02643e-27	-0.524666	0.225	0.599	0.375626
Ednrb	1	-0.251891	0.041	0.111	0.369369
Celf4	4.96598e-06	-0.255452	0.097	0.265	0.366038
Ckb	1.48412e-35	-0.691746	0.232	0.64	0.3625
Gng3	1.61194e-07	-0.252246	0.105	0.297	0.353535
Rps2	2.62878e-17	-0.381841	0.157	0.453	0.346578
Tubb2b	1.5159e-23	-0.486453	0.18	0.527	0.341556
Sparc	0.0385855	-0.33468	0.052	0.156	0.333333
Aqp4	1	-0.261361	0.022	0.086	0.255814
Tubb2a	5.19756e-17	-0.43165	0.075	0.356	0.210674
Gm10036	1.64339e-16	-0.34091	0.064	0.348	0.183908
Rpl3	3.12285e-25	-0.408269	0.03	0.374	0.0802139

### Sheet: cluster 7
Gene name	p value (adjusted)	avg_log(fold change)	Percentage of cells in this cluster expressing the gene (pct.1)	Percentage of cells outside this cluster expressing the gene (pct.2)	Ratio of pct.1 to pct.2
Agt	0	0.51975	0.398	0.006	66.3322
Mlc1	0	0.403216	0.396	0.006	65.9989
Aldh1l1	0	0.557652	0.527	0.008	65.8742
Emp2	0	0.578476	0.443	0.009	49.2217
Hopx	0	0.492637	0.443	0.009	49.2217
Id4	0	0.342283	0.332	0.007	47.4279
Aldoc	0	0.715875	0.563	0.012	46.9163
Cyp26b1	0	0.547719	0.456	0.01	45.5995
Tnc	0	0.633912	0.493	0.011	44.8178
Emid1	0	0.368374	0.345	0.008	43.1245
Pla2g7	0	1.63469	0.901	0.021	42.9046
Hepacam	0	0.440334	0.413	0.01	41.2996
Hes5	0	0.579373	0.385	0.01	38.4996
Cmtm5	0	0.351162	0.34	0.009	37.7774
Tst	0	0.40824	0.415	0.011	37.7269
Gfap	0	0.742946	0.332	0.009	36.8885
Rlbp1	0	0.355745	0.332	0.009	36.8885
Mmd2	0	0.609686	0.57	0.016	35.6248
Ramp1	0	0.544115	0.518	0.015	34.5331
Timp4	0	0.423246	0.36	0.011	32.727
Gdf10	0	0.619641	0.424	0.013	32.6151
Clu	0	0.565561	0.332	0.011	30.1815
Pdlim3	1.04917e-273	0.259097	0.259	0.009	28.7775
S1pr1	3.04949e-303	0.295006	0.285	0.01	28.4997
Gria1	0	0.552165	0.42	0.015	27.9998
Grm3	1.38108e-287	0.283965	0.287	0.012	23.9165
Aqp4	0	1.8005	0.897	0.04	22.4249
Mt3	0	0.652791	0.546	0.025	21.8399
Gucy1a3	0	0.526713	0.49	0.023	21.3043
Ttyh1	0	1.36295	0.848	0.04	21.1999
Gpr37l1	0	0.462581	0.385	0.019	20.2631
Acot1	0	0.647522	0.627	0.031	20.2257
Sfxn5	0	0.374286	0.34	0.017	19.9999
Id3	0	1.26461	0.809	0.043	18.8139
AW047730	0	0.485851	0.471	0.026	18.1153
Sned1	2.00081e-257	0.321876	0.302	0.017	17.7646
Pdlim4	2.3807e-245	0.286356	0.304	0.018	16.8888
Ppap2b	0	0.914241	0.707	0.043	16.4418
Nid1	0	0.725887	0.623	0.038	16.3947
Plat	6.09584e-301	0.401886	0.377	0.023	16.3912
Ccdc80	1.03262e-182	0.254761	0.24	0.015	15.9999
Ednrb	0	1.80422	0.97	0.061	15.9016
Slc4a4	0	0.792363	0.632	0.04	15.8
Ndrg2	0	0.835624	0.709	0.045	15.7555
Mfge8	0	0.582428	0.544	0.035	15.5428
Ptprz1	0	0.742466	0.657	0.045	14.6
S100b	5.18026e-246	0.373959	0.34	0.024	14.1666
Atp1b2	0	0.500702	0.467	0.033	14.1515
Metrn	1.48094e-190	0.269654	0.266	0.019	13.9999
Id1	0	0.451257	0.424	0.031	13.6774
Tril	0	0.482318	0.475	0.039	12.1795
Bcan	2.38019e-184	0.318989	0.31	0.028	11.0714
Spock3	3.59258e-160	0.295191	0.272	0.025	10.88
Atp1a2	0	0.914977	0.743	0.069	10.7681
Phgdh	0	0.560677	0.559	0.053	10.5471
Myo6	7.39982e-246	0.418141	0.418	0.04	10.45
Npas3	6.12248e-143	0.255128	0.261	0.026	10.0384
Mgst1	1.08519e-247	0.420617	0.435	0.044	9.88634
Ddah1	0	0.604267	0.561	0.058	9.6724
Slc1a3	0	1.84093	0.942	0.098	9.61224
Hes1	4.1206e-182	0.385893	0.343	0.036	9.52775
Gstm1	3.92148e-205	0.394447	0.381	0.041	9.29266
Mt1	0	0.84355	0.61	0.069	8.84057
Mt2	2.16151e-250	0.509505	0.484	0.055	8.79998
Limch1	7.36115e-158	0.318203	0.328	0.039	8.41023
Lxn	1.47559e-267	0.543941	0.529	0.064	8.26561
Atp1b1	0	0.983692	0.717	0.091	7.87911
Tmem47	1.00289e-115	0.265327	0.27	0.035	7.71426
S100a10	1.19976e-126	0.330793	0.291	0.038	7.65787
Gja1	3.51346e-162	0.488191	0.37	0.049	7.551
Luzp2	3.92382e-232	0.473449	0.512	0.068	7.5294
Sparc	0	1.06308	0.842	0.115	7.32173
Acadl	3.14519e-209	0.458169	0.478	0.066	7.24241
Kcne1l	9.32279e-119	0.262995	0.306	0.045	6.79998
Sox2	2.01201e-140	0.338296	0.373	0.057	6.54385
Sparcl1	0	2.43386	0.994	0.154	6.45454
Cacng4	9.36466e-187	0.512997	0.48	0.076	6.31578
Hsdl2	4.75603e-117	0.311713	0.33	0.053	6.2264
Apoe	0	2.22061	0.951	0.155	6.13548
Sox9	1.1968e-151	0.43446	0.415	0.068	6.10293
Tsc22d4	8.0438e-212	0.539251	0.559	0.092	6.07608
Fabp7	0	2.80137	0.994	0.164	6.06097
Nkain4	3.75798e-142	0.365551	0.405	0.068	5.95587
Gm26669	3.88836e-124	0.331253	0.366	0.062	5.90322
Fam181b	1.74893e-100	0.267358	0.304	0.052	5.84614
Gpx8	2.20454e-103	0.281461	0.325	0.057	5.70174
Serpine2	2.77679e-232	0.737415	0.649	0.115	5.64347
Gm3764	1.33283e-237	0.639705	0.653	0.12	5.44166
Tspan7	2.27492e-123	0.327544	0.409	0.077	5.31168
Slc1a2	6.7817e-168	0.51968	0.516	0.099	5.21212
Glud1	1.47885e-165	0.494085	0.531	0.106	5.00943
Fam213a	4.4846e-132	0.385916	0.469	0.096	4.88541
Ncan	1.20643e-73	0.268235	0.283	0.059	4.7966
Fos	5.88999e-85	0.567125	0.319	0.067	4.76119
Lsamp	3.38543e-115	0.362746	0.448	0.097	4.61855
Pea15a	9.29448e-198	0.608393	0.657	0.146	4.5
Scd2	2.39784e-231	0.804381	0.719	0.164	4.38414
Gng12	3.73554e-75	0.274415	0.328	0.076	4.31578
Zfp36l1	1.39094e-174	0.625171	0.66	0.159	4.15094
Ncald	1.30616e-83	0.297601	0.381	0.092	4.1413
Gnai2	2.95075e-81	0.294278	0.37	0.09	4.11111
Vcan	1.33905e-168	0.632226	0.651	0.161	4.04348
Glul	5.2208e-87	0.356922	0.405	0.102	3.97058
Abcd3	1.29632e-83	0.319123	0.409	0.106	3.85849
Vim	4.0968e-242	1.12775	0.818	0.224	3.65178
Cd81	2.0606e-262	1.00731	0.863	0.239	3.61088
1810037I17Rik	1.48472e-128	0.498988	0.595	0.166	3.58434
Timp3	2.2007e-70	0.408309	0.381	0.107	3.56074
Dclk1	1.08214e-148	0.635008	0.64	0.18	3.55555
Ptpra	1.44958e-71	0.308596	0.407	0.117	3.47863
Mrps6	4.93452e-52	0.256277	0.319	0.093	3.4301
Ctsl	2.74649e-79	0.291283	0.499	0.155	3.21935
Psap	9.38528e-92	0.386584	0.544	0.171	3.18128
Angpt1	3.85886e-43	0.294237	0.317	0.1	3.17
Cd9	3.36424e-215	0.921429	0.842	0.269	3.13011
Hmgcs1	3.33076e-103	0.534565	0.58	0.186	3.11828
Emc7	1.12568e-53	0.255548	0.388	0.126	3.07936
Gadd45g	1.63514e-41	0.312725	0.313	0.103	3.03883
2610017I09Rik	7.36875e-51	0.275339	0.375	0.124	3.02419
Rrbp1	2.15787e-65	0.374024	0.499	0.177	2.81921
Eci2	4.15094e-49	0.269512	0.433	0.161	2.68944
Kif21a	6.96169e-42	0.282419	0.388	0.146	2.65753
Cyp51	1.85225e-36	0.257687	0.343	0.13	2.63846
Dbi	0	2.57081	0.996	0.378	2.63492
Fez1	1.59668e-65	0.360657	0.54	0.205	2.63415
Cst3	3.9803e-196	1.25864	0.857	0.326	2.62883
Lamp1	3.30164e-116	0.599305	0.73	0.289	2.52595
Gpm6b	6.26252e-198	1.00972	0.884	0.354	2.49717
Tmbim6	3.20279e-54	0.336905	0.516	0.211	2.4455
Gng5	3.07394e-37	0.259005	0.407	0.168	2.42262
Cnn3	2.96015e-88	0.492708	0.692	0.29	2.38621
Syt11	1.05015e-76	0.456368	0.664	0.285	2.32982
Ldhb	9.4356e-59	0.370658	0.608	0.268	2.26866
Pcdhga9	5.86006e-33	0.253648	0.439	0.199	2.20603
Rcn2	1.42166e-33	0.258334	0.441	0.202	2.18317
Tspan3	4.21242e-65	0.42381	0.657	0.307	2.14006
Jun	1.90679e-24	0.348983	0.36	0.171	2.10526
Id2	1.21899e-74	0.533541	0.719	0.342	2.10234
Scg3	2.23243e-37	0.312432	0.557	0.283	1.9682
Laptm4a	6.1842e-67	0.438233	0.754	0.399	1.88972
Canx	1.02261e-63	0.442451	0.754	0.402	1.87562
Itm2b	4.83049e-152	0.84972	0.923	0.528	1.74811
Rtn3	1.5435e-38	0.323782	0.692	0.399	1.73434
Ndufc2	1.18733e-38	0.371023	0.713	0.436	1.63532
Ptn	1.3744e-206	1.19412	0.979	0.603	1.62355
Arl6ip1	1.51982e-27	0.351436	0.702	0.448	1.56696
Cd63	3.43979e-21	0.308596	0.711	0.506	1.40514
Ckb	2.51332e-36	0.443856	0.846	0.616	1.37338
mt-Nd4	3.54817e-13	0.258542	0.769	0.653	1.17764
mt-Nd2	6.38582e-13	0.255096	0.805	0.693	1.16162
Marcks	3.68316e-21	0.279151	0.919	0.815	1.12761
mt-Nd5	9.01866e-08	0.265034	0.842	0.788	1.06853
Hbb-bs	1	-0.411944	0.135	0.13	1.03846
Malat1	1.244e-38	0.663842	0.996	0.985	1.01117
Tmsb4x	1.34877e-10	-0.378849	0.897	0.902	0.994457
Pcp4	1	-0.286846	0.176	0.177	0.99435
Hsp90ab1	1.45954e-71	-0.516547	0.955	0.987	0.967578
Rps26	3.14909e-07	-0.266883	0.827	0.872	0.948394
Tuba1a	3.81142e-64	-0.699655	0.891	0.944	0.943856
Rps19	1.76426e-11	-0.302389	0.749	0.815	0.919018
Rps24	2.18174e-11	-0.265775	0.732	0.799	0.916145
Rpl4	1.57205e-17	-0.284701	0.679	0.778	0.872751
Rpl22	4.86913e-11	-0.277944	0.578	0.681	0.848752
Rps3	2.82677e-16	-0.294021	0.662	0.78	0.848718
Rps5	5.662e-21	-0.328037	0.67	0.794	0.843829
Ubb	9.30712e-18	-0.379311	0.655	0.785	0.834395
Nrep	2.76512e-06	-0.299649	0.505	0.609	0.829228
Nfib	3.17079e-33	-0.484231	0.653	0.796	0.820352
Rps11	1.11176e-13	-0.277287	0.546	0.668	0.817365
Hnrnpa2b1	1.04657e-57	-0.493363	0.745	0.917	0.812432
Serbp1	2.32447e-26	-0.369084	0.64	0.789	0.811153
Fkbp3	5.66664e-10	-0.276302	0.51	0.633	0.805687
Ybx1	1.11772e-10	-0.270538	0.54	0.673	0.802377
Ncl	2.27721e-18	-0.329774	0.615	0.77	0.798701
H3f3b	8.81886e-73	-0.605405	0.73	0.924	0.790043
Nfix	5.64027e-08	-0.250361	0.437	0.554	0.788809
Calm1	2.54317e-51	-0.526601	0.685	0.874	0.783753
Anp32a	6.35067e-33	-0.4089	0.587	0.769	0.763329
Psma7	1.12455e-14	-0.269962	0.454	0.61	0.744262
Ranbp1	1.33525e-12	-0.310384	0.394	0.536	0.735074
Anp32e	1.79206e-11	-0.316254	0.4	0.547	0.731261
Cox7a2	5.78941e-15	-0.262176	0.448	0.618	0.724919
Ddx5	2.83903e-50	-0.479304	0.572	0.794	0.720403
Meg3	0.304973	-0.287638	0.206	0.287	0.71777
Matr3	2.73448e-16	-0.291681	0.45	0.63	0.714286
Ptms	3.48211e-24	-0.373222	0.484	0.679	0.712813
Ttc3	9.07164e-24	-0.406804	0.437	0.634	0.689274
Hmgn1	1.07512e-24	-0.365128	0.445	0.646	0.688854
Zic1	3.78704e-19	-0.353153	0.409	0.603	0.678275
Rtn1	6.95049e-32	-0.527034	0.435	0.646	0.673375
Rpl18a	2.35926e-10	-0.255668	0.319	0.48	0.664583
Hnrnpdl	4.72325e-22	-0.363818	0.396	0.598	0.662207
Npm1	1.0771e-22	-0.355988	0.398	0.604	0.65894
Celf2	4.52832e-15	-0.326128	0.325	0.504	0.644841
Srsf3	3.44037e-16	-0.284053	0.343	0.539	0.636364
Hnrnpm	2.73869e-19	-0.315227	0.366	0.577	0.634315
Gm10075	2.90215e-28	-0.45116	0.381	0.601	0.633943
Atpif1	2.96301e-55	-0.49636	0.501	0.793	0.631778
Hnrnpu	1.79016e-31	-0.429059	0.415	0.66	0.628788
Tubb5	1.50997e-105	-0.805281	0.54	0.872	0.619266
Ddah2	8.52856e-22	-0.350907	0.3	0.518	0.57915
Nasp	2.99931e-19	-0.373333	0.287	0.5	0.574
Fubp1	3.09913e-13	-0.254621	0.246	0.429	0.573426
Hsp90aa1	5.37316e-24	-0.33532	0.3	0.534	0.561798
Fnbp1l	7.59333e-15	-0.294107	0.244	0.435	0.560919
Eif4a1	1.34212e-14	-0.250423	0.257	0.459	0.559913
H1f0	1.6711e-19	-0.339214	0.27	0.49	0.55102
Dek	1.48957e-18	-0.362958	0.257	0.467	0.550321
Hmgb1	1.57827e-14	-0.322901	0.227	0.413	0.549637
Ptma	6.7534e-91	-0.751554	0.448	0.817	0.548348
Tuba1b	1.84872e-18	-0.356342	0.246	0.459	0.535948
Calm2	4.41382e-130	-0.932076	0.467	0.88	0.530682
Hnrnpd	3.89654e-19	-0.313505	0.233	0.45	0.517778
Anp32b	2.38105e-22	-0.427736	0.24	0.465	0.516129
Cenpf	5.92074e-05	-0.265353	0.12	0.233	0.515021
Snrpf	1.27677e-18	-0.290512	0.221	0.44	0.502273
Hmgb2	1.32893e-14	-0.362426	0.188	0.381	0.493438
Bex2	5.21368e-24	-0.320217	0.236	0.488	0.483606
Set	1.54287e-17	-0.272893	0.203	0.421	0.482185
2700094K13Rik	2.1639e-17	-0.281432	0.197	0.411	0.479319
Gm9800	9.94979e-92	-0.735034	0.379	0.794	0.47733
Ppp1r14c	4.47021e-15	-0.265319	0.171	0.365	0.468493
Igf2	1	-0.261887	0.036	0.078	0.461538
Mki67	9.68549e-13	-0.353104	0.15	0.326	0.460123
Ccnd2	4.58574e-34	-0.581395	0.233	0.511	0.455969
Hnrnph1	1.89531e-16	-0.254484	0.169	0.372	0.454301
Hnrnpab	7.32994e-30	-0.379886	0.216	0.495	0.436364
Tmsb10	5.72761e-197	-1.35267	0.407	0.948	0.429325
Bzw2	2.39778e-19	-0.277114	0.154	0.378	0.407407
Top2a	1.11742e-13	-0.385783	0.122	0.301	0.405315
Cd24a	2.44763e-17	-0.261962	0.135	0.343	0.393586
Hmgb3	6.30921e-29	-0.359644	0.173	0.448	0.386161
H2afz	4.58252e-24	-0.346232	0.143	0.389	0.367609
Sept3	4.94682e-23	-0.339443	0.131	0.37	0.354054
Selm	6.25263e-20	-0.307065	0.12	0.342	0.350877
Uchl1	5.34246e-25	-0.34066	0.133	0.381	0.349081
Celf4	7.90746e-15	-0.27581	0.088	0.269	0.327137
Hn1	2.17537e-34	-0.380093	0.141	0.44	0.320454
Chd7	2.10237e-24	-0.309976	0.118	0.37	0.318919
Dut	1.55683e-18	-0.279151	0.092	0.3	0.306667
Nsg1	5.51563e-24	-0.315088	0.107	0.351	0.304843
Mex3a	9.88478e-24	-0.30596	0.105	0.348	0.301724
Kif5c	4.69228e-19	-0.283107	0.09	0.303	0.29703
Zbtb18	2.20186e-24	-0.334258	0.101	0.345	0.292754
Map1b	3.63233e-63	-0.727318	0.167	0.574	0.290941
Stmn2	8.24947e-94	-1.08012	0.193	0.675	0.285926
2810417H13Rik	2.01223e-19	-0.345904	0.075	0.283	0.265018
Ina	1.18818e-21	-0.301203	0.079	0.302	0.261589
Basp1	1.41152e-47	-0.507642	0.126	0.486	0.259259
Neurod1	3.25518e-97	-1.21146	0.171	0.669	0.255605
Sfrp1	4.43771e-20	-0.302741	0.071	0.284	0.25
Gap43	2.29103e-52	-0.700716	0.12	0.488	0.245902
Elavl3	1.86772e-39	-0.444679	0.103	0.422	0.244076
Gng3	5.19635e-23	-0.317943	0.073	0.303	0.240924
Crmp1	6.20626e-22	-0.270078	0.069	0.292	0.236301
Stmn3	9.10815e-41	-0.418636	0.096	0.428	0.224299
Gm11223	3.84265e-81	-0.740434	0.124	0.601	0.206323
Dcx	6.2013e-25	-0.31225	0.062	0.301	0.20598
Ppp2r2c	2.28639e-23	-0.275078	0.06	0.293	0.204778
Neurod2	1.70312e-22	-0.296967	0.056	0.28	0.2
Tubb3	1.34075e-53	-0.615011	0.094	0.477	0.197065
Stmn4	1.15291e-18	-0.297904	0.047	0.242	0.194215
Stmn1	3.27008e-67	-0.60362	0.101	0.538	0.187732
Gm2694	1.4089e-24	-0.343914	0.054	0.289	0.186851
Rbfox3	6.96766e-23	-0.286432	0.051	0.277	0.184115
Igfbpl1	1.13378e-74	-0.692477	0.101	0.558	0.181004
Lhx1	1.35691e-25	-0.308774	0.051	0.294	0.173469
Nhlh2	5.47537e-34	-0.390578	0.056	0.343	0.163265
1500016L03Rik	1.63787e-34	-0.349356	0.034	0.324	0.104938
Barhl1	3.16948e-23	-0.262311	0.024	0.241	0.099585

### Sheet: cluster 8
Gene name	p value (adjusted)	avg_log(fold change)	Percentage of cells in this cluster expressing the gene (pct.1)	Percentage of cells outside this cluster expressing the gene (pct.2)	Ratio of pct.1 to pct.2
Hoxc9	2.35898e-233	0.303071	0.242	0.01	24.1998
Hoxa7	2.13129e-283	0.4187	0.336	0.017	19.7646
Hoxa9	4.93505e-204	0.327918	0.251	0.014	17.9284
Cnr1	3.04925e-93	0.329994	0.286	0.047	6.08509
Myt1l	1.00296e-160	0.535959	0.472	0.079	5.97468
Syt4	4.50407e-60	0.260417	0.2	0.034	5.88234
Cacna2d1	1.17437e-85	0.374211	0.427	0.107	3.99065
Ftl1	1.24271e-131	0.697839	0.746	0.231	3.22944
Slc17a6	1.08948e-34	0.259665	0.326	0.116	2.81034
Stmn4	2.68763e-76	0.499612	0.589	0.214	2.75234
Dpysl3	3.11514e-99	0.610085	0.681	0.258	2.63953
Celf4	7.20139e-80	0.54681	0.622	0.242	2.57025
Mapt	2.01894e-58	0.431305	0.526	0.205	2.56585
Meg3	1.61657e-83	0.758833	0.662	0.264	2.50757
Ank2	5.47601e-30	0.296407	0.347	0.14	2.47857
Rbfox2	8.25339e-35	0.279094	0.425	0.18	2.36111
Mllt11	1.38459e-31	0.261382	0.408	0.173	2.35838
Gnao1	2.32563e-32	0.282427	0.406	0.174	2.33333
Elavl4	1.24065e-36	0.353708	0.446	0.196	2.27551
Mycbp2	2.28186e-35	0.351967	0.437	0.194	2.25258
Dqx1	0.59312	0.314194	0.063	0.028	2.24999
Ankrd12	9.35941e-27	0.293543	0.392	0.18	2.17778
Syt1	7.69068e-18	0.270072	0.3	0.139	2.15827
Gdi1	6.45226e-29	0.259508	0.444	0.21	2.11428
Ncam1	9.12754e-25	0.269862	0.397	0.189	2.10053
Scg5	5.66546e-26	0.305812	0.465	0.242	1.92149
Nrxn1	1.1147e-34	0.370702	0.563	0.296	1.90203
Ina	3.16834e-29	0.353338	0.526	0.279	1.8853
Gng3	6.14013e-24	0.338232	0.507	0.281	1.80427
Nsg1	2.71738e-32	0.349161	0.585	0.326	1.79448
Sox4	2.60463e-30	0.3739	0.585	0.327	1.78899
Kif1b	4.29995e-27	0.313848	0.538	0.301	1.78737
Map1b	8.52334e-145	0.942936	0.939	0.533	1.76173
Rufy3	1.09396e-18	0.258317	0.458	0.26	1.76154
Gap43	1.93621e-68	0.654012	0.793	0.453	1.75055
Map2	8.15519e-35	0.382514	0.631	0.369	1.71003
Dnaja1	8.70276e-47	0.44885	0.69	0.407	1.69533
Tubb3	4.70331e-45	0.47961	0.751	0.443	1.69526
Dcx	2.92193e-16	0.258766	0.474	0.28	1.69286
Tagln3	1.83458e-13	0.252798	0.408	0.242	1.68595
Cpe	2.02519e-16	0.268849	0.474	0.283	1.67491
Akap9	6.47241e-13	0.257501	0.488	0.312	1.5641
Fnbp1l	7.54015e-27	0.393726	0.634	0.415	1.52771
Gm26924	4.37238e-21	0.413079	0.563	0.371	1.51752
Xist	2.3965e-14	0.266859	0.629	0.418	1.50478
Basp1	2.61578e-27	0.375063	0.683	0.457	1.49453
Nnat	1.21599e-37	0.630721	0.688	0.461	1.49241
Gm11223	1.50861e-75	0.646788	0.84	0.564	1.48936
Atp2b1	4.50756e-09	0.276829	0.451	0.306	1.47386
Rtn1	3.99104e-67	0.534201	0.901	0.621	1.45089
Stmn1	2.63087e-35	0.431584	0.73	0.504	1.44841
Zic1	5.81637e-46	0.482192	0.817	0.582	1.40378
Dynll1	2.10793e-13	0.268991	0.601	0.431	1.39443
Hn1	1.67882e-14	0.279709	0.58	0.417	1.39089
Ttc3	4.08527e-44	0.495599	0.829	0.614	1.35016
Ubb	6.91323e-68	0.565706	0.934	0.77	1.21299
Nfib	7.34676e-56	0.601818	0.932	0.781	1.19334
Nrep	4.40677e-06	0.267902	0.709	0.598	1.18562
Marcksl1	3.78774e-19	0.283768	0.815	0.698	1.16762
Calm1	4.80897e-54	0.465092	0.969	0.859	1.12806
Calm2	2.73738e-17	0.250299	0.958	0.854	1.12178
Tuba1a	8.03314e-74	0.540728	0.995	0.939	1.05964
Tmsb10	4.87184e-38	0.411919	0.969	0.917	1.05671
Malat1	5.68633e-144	0.930071	0.995	0.985	1.01015
Hsp90ab1	4.68628e-18	-0.267603	0.991	0.985	1.00609
mt-Rnr2	2.39235e-50	-0.501405	0.998	0.999	0.998999
Rpl41	9.82503e-27	-0.397616	0.751	0.848	0.885613
Rps19	1.28244e-21	-0.397134	0.702	0.817	0.859241
Arl6ip1	0.659477	-0.263234	0.394	0.464	0.849138
mt-Nd1	1.34021e-52	-0.467254	0.782	0.925	0.845405
Rps14	5.93812e-57	-0.520399	0.728	0.896	0.8125
mt-Nd5	3.35522e-17	-0.274705	0.622	0.799	0.778473
Cst3	1	-0.277456	0.275	0.358	0.768156
Pcp4	1	-0.312052	0.136	0.179	0.759776
Ncl	4.55905e-28	-0.429329	0.573	0.771	0.743191
Cox6c	4.73006e-17	-0.27965	0.538	0.73	0.736986
Rps3	8.36157e-34	-0.422442	0.577	0.783	0.736909
Rps9	2.09301e-43	-0.444529	0.613	0.84	0.729762
Fkbp3	1.79439e-14	-0.322468	0.455	0.635	0.716535
Ptn	5.86306e-19	-0.62618	0.444	0.631	0.703645
Pabpc1	1.5621e-15	-0.302656	0.437	0.642	0.680685
Rpl4	4.89278e-38	-0.430473	0.531	0.785	0.676433
Rpl37	2.4073e-26	-0.362977	0.493	0.729	0.676269
Rps24	6.34347e-61	-0.61406	0.545	0.808	0.674505
Rps5	9.52597e-53	-0.539802	0.535	0.8	0.66875
Rpl32	1.86279e-89	-0.732993	0.575	0.863	0.66628
Rpl37a	9.14738e-18	-0.295098	0.441	0.663	0.665158
Cd63	8.73006e-10	-0.26012	0.347	0.525	0.660952
Fth1	1.65543e-16	-0.340938	0.406	0.62	0.654839
Rpl13a	1.75578e-56	-0.549601	0.538	0.824	0.652913
Rpl14-ps1	1.85166e-10	-0.250278	0.315	0.487	0.646817
Hspa8	5.52433e-15	-0.271003	0.373	0.602	0.619601
Gas5	1.07644e-15	-0.291611	0.347	0.565	0.614159
Rps11	1.1087e-31	-0.408188	0.399	0.675	0.591111
Rplp0	1.64138e-56	-0.554168	0.451	0.77	0.585714
2010107E04Rik	1.17592e-14	-0.25761	0.298	0.509	0.585462
H2afv	1.88007e-20	-0.379074	0.324	0.556	0.582734
Rps26	5.59066e-123	-1.03056	0.516	0.887	0.581736
Eef1a1	1.53462e-39	-0.460959	0.413	0.71	0.58169
Rpl38	6.60051e-19	-0.325532	0.308	0.541	0.569316
Mif	1.50878e-14	-0.272235	0.275	0.485	0.56701
Rpl26	2.85494e-42	-0.471153	0.408	0.72	0.566667
Srsf3	1.21788e-20	-0.325608	0.298	0.54	0.551852
Npm1	9.23908e-31	-0.435536	0.331	0.606	0.546205
Atp5e	1.2956e-19	-0.283038	0.312	0.573	0.544503
Ran	1.4527e-13	-0.265787	0.235	0.434	0.541475
Nasp	8.17449e-22	-0.425233	0.268	0.5	0.536
Slc25a5	3.50732e-20	-0.292251	0.286	0.545	0.524771
Rpl14	4.11706e-30	-0.390072	0.317	0.607	0.52224
Hnrnpdl	1.89673e-27	-0.384532	0.312	0.601	0.519135
Rpl22	5.28357e-45	-0.525001	0.359	0.692	0.518786
Rps25	3.83299e-20	-0.33574	0.256	0.494	0.518219
Cnbp	6.06432e-23	-0.317344	0.284	0.552	0.514493
Apoe	0.0024041	-0.782562	0.103	0.201	0.512438
Rps15a	7.00115e-69	-0.66485	0.38	0.746	0.509383
Snrpe	5.6508e-18	-0.283815	0.244	0.481	0.507276
Tuba1b	2.58329e-19	-0.397739	0.232	0.459	0.505447
Rplp1	4.87923e-83	-0.776121	0.39	0.787	0.495553
Rps15	1.17038e-43	-0.480281	0.315	0.647	0.486862
Snrpg	3.0809e-16	-0.264995	0.216	0.444	0.486486
Rpl23	9.98823e-35	-0.43183	0.284	0.589	0.482173
Slc1a3	0.11717	-0.290211	0.07	0.146	0.479452
Anp32e	2.80172e-32	-0.485543	0.261	0.553	0.471971
Ppib	6.28097e-24	-0.334494	0.239	0.514	0.46498
Plp1	1	-0.261813	0.038	0.082	0.463414
Snrpf	1.00256e-18	-0.298631	0.202	0.44	0.459091
Rpl8	4.17352e-52	-0.542022	0.3	0.676	0.443787
Hmgb1	8.45937e-18	-0.337258	0.183	0.414	0.442029
Eef1b2	7.56483e-38	-0.464684	0.249	0.571	0.436077
Rps21	3.82252e-65	-0.669928	0.3	0.691	0.434153
Vim	4.4459e-08	-0.270565	0.113	0.262	0.431298
Mdk	8.78835e-14	-0.299935	0.148	0.345	0.428985
Dek	2.2543e-26	-0.425848	0.192	0.469	0.409382
Rpl39	8.73122e-71	-0.701538	0.293	0.719	0.40751
Dbi	1.7913e-21	-0.816144	0.171	0.422	0.405213
Rplp2	1.04469e-59	-0.58127	0.272	0.673	0.40416
Rps27l	2.16733e-19	-0.287073	0.16	0.403	0.397022
2700094K13Rik	2.44142e-21	-0.317686	0.162	0.412	0.393204
Rps28	3.0559e-26	-0.359496	0.183	0.467	0.391863
Gnb2l1	2.40551e-34	-0.412598	0.204	0.521	0.391555
Nop58	8.39013e-18	-0.293811	0.143	0.369	0.387534
Rpl35a	3.33798e-46	-0.495328	0.218	0.587	0.37138
H2afz	1.95539e-21	-0.34047	0.143	0.388	0.368557
Rpl34	9.71528e-53	-0.555949	0.225	0.612	0.367647
Gm9843	1.20409e-20	-0.286562	0.141	0.386	0.365285
Gm17750	1.98352e-20	-0.312595	0.122	0.365	0.334246
Dut	2.01692e-15	-0.266362	0.099	0.299	0.331104
Sparc	1.6919e-05	-0.348437	0.052	0.158	0.329114
Cd9	1.14874e-15	-0.316922	0.101	0.308	0.327922
Rps20	1.9696e-57	-0.611163	0.188	0.599	0.313856
Smc4	2.49845e-14	-0.312636	0.085	0.272	0.3125
Sfrp1	3.91966e-15	-0.289207	0.087	0.282	0.308511
Rps10	1.94159e-56	-0.569811	0.174	0.587	0.296422
Rpl22l1	5.74311e-32	-0.377041	0.129	0.442	0.291855
Ccnd2	1.56796e-46	-0.676746	0.146	0.514	0.284047
Sparcl1	2.15985e-10	-0.73364	0.056	0.204	0.27451
Selm	3.81224e-23	-0.345919	0.092	0.342	0.269006
Rps18	7.48792e-36	-0.410371	0.12	0.452	0.265487
Fabp7	1.4174e-11	-0.845025	0.056	0.215	0.260465
Rps3a1	9.32088e-69	-0.675209	0.153	0.609	0.251231
Cenpf	1.49996e-13	-0.365351	0.059	0.236	0.25
Ednrb	0.000575178	-0.287802	0.028	0.113	0.247787
Hmgn5	7.8211e-16	-0.265556	0.059	0.254	0.232283
Prdx1	6.21836e-32	-0.37381	0.089	0.398	0.223618
Pcna	2.44225e-16	-0.267908	0.056	0.254	0.220472
Anp32b	6.17604e-46	-0.596179	0.103	0.471	0.218684
Smc2	2.15692e-16	-0.288327	0.052	0.247	0.210526
Hmgb2	5.58282e-34	-0.542796	0.08	0.385	0.207792
Rps2	2.29514e-45	-0.478064	0.087	0.462	0.188312
Gm10036	1.64824e-30	-0.379424	0.061	0.354	0.172316
Ube2c	3.53645e-10	-0.251066	0.026	0.163	0.159509
Serpine2	7.55959e-09	-0.260818	0.023	0.148	0.155405
Top2a	6.1102e-28	-0.554294	0.04	0.304	0.131579
B2m	3.39773e-11	-0.252375	0.021	0.165	0.127273
Mki67	2.49569e-31	-0.529373	0.042	0.331	0.126888
Rpl3	4.75484e-41	-0.415742	0.04	0.38	0.105263
Gm2000	9.07622e-23	-0.26048	0.021	0.25	0.084
Tpx2	5.73932e-15	-0.259023	0.014	0.183	0.0765027
2810417H13Rik	2.8772e-28	-0.413615	0.021	0.285	0.0736842
Zfp36l1	3.18185e-16	-0.250573	0.014	0.193	0.0725388

### Sheet: cluster 9
Gene name	p value (adjusted)	avg_log(fold change)	Percentage of cells in this cluster expressing the gene (pct.1)	Percentage of cells outside this cluster expressing the gene (pct.2)	Ratio of pct.1 to pct.2
Sox10	0	0.381689	0.366	0.002	182.991
Pllp	0	0.445792	0.427	0.003	142.329
Lims2	0	0.370826	0.288	0.003	95.9968
Matn4	0	0.302064	0.269	0.003	89.6637
Olig2	0	0.477083	0.443	0.005	88.5982
Enpp6	0	0.552572	0.288	0.004	71.9982
Bmp4	1.22628e-286	0.262401	0.213	0.003	70.9976
2810468N07Rik	0	0.348385	0.319	0.005	63.7987
Olig1	0	0.760085	0.596	0.01	59.5994
Gpr17	0	0.421946	0.343	0.006	57.1657
Nkx2-2	0	0.285603	0.277	0.007	39.5709
Scrg1	0	0.669598	0.584	0.015	38.9331
Ppp1r16b	5.80303e-255	0.322961	0.255	0.008	31.8746
Ptpre	1.93723e-270	0.290625	0.277	0.009	30.7774
Mag	2.69404e-183	0.710309	0.183	0.006	30.4995
3110035E14Rik	0	0.95248	0.651	0.023	28.3042
Ugt8a	1.64065e-283	0.483359	0.296	0.011	26.9088
Sox6	1.99765e-227	0.273867	0.255	0.01	25.4997
Sox8	5.18029e-248	0.323876	0.288	0.012	23.9998
S100a1	0	0.65346	0.465	0.02	23.2499
Itpr2	0	0.505679	0.377	0.017	22.1763
Kank1	1.23149e-228	0.292416	0.288	0.014	20.5713
S100a13	0	0.753318	0.543	0.031	17.5161
Rgcc	1.33608e-162	0.258547	0.227	0.013	17.4614
Bcan	0	0.544615	0.443	0.026	17.0384
Ncam2	5.32854e-212	0.320365	0.319	0.02	15.9499
S100a6	3.23297e-219	0.441368	0.343	0.023	14.913
Gjc3	2.58204e-129	0.305921	0.216	0.016	13.4999
Ppfibp1	3.54512e-178	0.302604	0.296	0.022	13.4545
Cspg5	6.86874e-149	0.333893	0.26	0.02	12.9999
S100b	2.55487e-197	0.443722	0.346	0.028	12.3571
Cnp	1.85469e-284	1.20965	0.49	0.042	11.6666
Enpp2	1.91594e-210	0.480434	0.432	0.042	10.2857
Gpr37l1	6.70377e-132	0.265849	0.283	0.028	10.1071
Tcf7l2	6.96199e-123	0.324913	0.277	0.029	9.55169
S100a16	8.86315e-255	0.674437	0.535	0.057	9.38595
Cldn11	5.30076e-105	0.73563	0.244	0.026	9.38458
Bcas1	3.36682e-281	1.32435	0.59	0.066	8.93938
Sh3gl3	7.14083e-115	0.283252	0.277	0.031	8.93546
Rab33a	1.0851e-113	0.35688	0.271	0.031	8.74191
Ptprz1	5.0482e-225	0.615364	0.515	0.059	8.7288
Chn2	2.77702e-83	0.343213	0.213	0.025	8.51997
Dnm3	8.60734e-134	0.356944	0.33	0.039	8.46152
Gatm	8.10109e-120	0.292962	0.307	0.037	8.29727
Pcdh17	2.02708e-107	0.311787	0.294	0.037	7.94592
Epb4.1l2	6.54401e-126	0.515191	0.332	0.043	7.72091
Nap1l5	5.95868e-147	0.407742	0.396	0.052	7.61537
Asrgl1	2.01599e-137	0.369404	0.402	0.057	7.05262
Gltp	3.01153e-103	0.333817	0.324	0.049	6.61223
Fkbp15	1.33178e-41	0.265409	0.147	0.023	6.39128
Nfasc	6.10729e-65	0.390324	0.233	0.039	5.97434
Cntn1	9.5261e-133	0.482013	0.452	0.076	5.94736
Serpine2	2.07088e-224	1.01359	0.693	0.119	5.82352
Sox2	2.48838e-91	0.340299	0.349	0.061	5.7213
Sirt2	2.90839e-154	1.25166	0.526	0.099	5.31313
Plp1	1.17053e-86	1.99104	0.346	0.069	5.01449
Gng12	2.17425e-84	0.368152	0.377	0.077	4.8961
Lsamp	8.57774e-115	0.467217	0.488	0.1	4.88
Mbp	7.28169e-95	1.80859	0.391	0.081	4.82715
Tubb4a	6.8244e-71	0.449768	0.335	0.074	4.52702
Ncald	3.77574e-88	0.406308	0.424	0.094	4.51063
Fyn	1.92753e-103	0.757249	0.46	0.103	4.46602
Pdgfra	6.62981e-54	0.366173	0.296	0.07	4.22857
Sec11c	2.26417e-60	0.309967	0.335	0.08	4.18749
Arl4a	1.3639e-64	0.348519	0.377	0.093	4.05376
Mpzl1	5.29232e-49	0.318315	0.294	0.073	4.02739
Pik3r1	1.76278e-51	0.313941	0.327	0.086	3.80232
Cacng4	9.27358e-50	0.287475	0.33	0.087	3.7931
2900011O08Rik	3.69333e-44	0.262128	0.31	0.084	3.69047
Tsc22d4	1.08144e-58	0.385801	0.385	0.105	3.66666
Fabp7	2.44778e-109	0.391524	0.673	0.188	3.57979
Wasf1	6.00101e-47	0.325796	0.355	0.106	3.34905
Ppp1r14b	2.91215e-44	0.320345	0.341	0.102	3.34313
Lcorl	7.43936e-42	0.305164	0.338	0.102	3.31372
Deb1	1.81951e-45	0.332817	0.391	0.127	3.07874
Fnta	2.54596e-28	0.268071	0.269	0.088	3.05681
Acsl3	6.19751e-38	0.29318	0.355	0.118	3.00847
Vimp	1.13198e-36	0.293505	0.404	0.148	2.72973
Zeb2	8.99708e-29	0.253774	0.332	0.122	2.72131
Sept2	3.6547e-36	0.267011	0.421	0.159	2.6478
Phyhipl	1.22944e-23	0.261315	0.296	0.112	2.64285
Pfn2	4.73771e-43	0.423734	0.465	0.186	2.5
1810037I17Rik	3.47439e-24	0.250357	0.404	0.179	2.25698
Tpm1	3.44468e-33	0.404763	0.474	0.212	2.23585
Cd9	1.95539e-53	0.631799	0.618	0.285	2.16842
Tspan3	6.89749e-47	0.411395	0.654	0.312	2.09615
Dynll2	1.09311e-12	0.333469	0.371	0.208	1.78365
Itgb1	4.38244e-17	0.26798	0.49	0.28	1.75
Canx	1.67281e-33	0.377828	0.698	0.409	1.7066
Dynll1	2.44894e-37	0.53788	0.723	0.427	1.69321
Sept7	1.00711e-59	0.688954	0.798	0.476	1.67647
Ktn1	3.88038e-13	0.255172	0.51	0.316	1.61392
Pdia3	1.25063e-21	0.332109	0.593	0.37	1.6027
Calr	4.14643e-18	0.291526	0.607	0.391	1.55243
Taldo1	2.50449e-09	0.288804	0.396	0.256	1.54687
Hspa5	1.51266e-17	0.371176	0.615	0.404	1.52228
Pdcd4	5.77959e-06	0.359738	0.349	0.235	1.48511
Hsp90b1	4.41048e-21	0.318402	0.77	0.535	1.43925
Arl6ip1	6.88632e-13	0.37512	0.634	0.454	1.39648
Slc25a4	2.53546e-15	0.260135	0.812	0.662	1.22659
Hsp90ab1	1.24126e-24	-0.347255	0.964	0.986	0.977688
Tmsb4x	6.8627e-15	-0.413864	0.831	0.905	0.918232
Hbb-bs	1	-0.433757	0.111	0.131	0.847328
H3f3b	3.38396e-40	-0.502888	0.778	0.919	0.846572
Tmsb10	1.17304e-71	-0.792983	0.765	0.926	0.826134
Tubb5	4.16964e-36	-0.488311	0.698	0.862	0.809745
Ptma	2.66554e-26	-0.461624	0.637	0.804	0.792288
Ttc3	7.39563e-09	-0.295922	0.496	0.629	0.788553
Pcp4	1	-0.31614	0.141	0.179	0.787709
Tcf4	1.18484e-09	-0.296012	0.515	0.658	0.782675
Sparcl1	1	-0.558285	0.152	0.199	0.763819
Gm9800	2.56271e-27	-0.443349	0.582	0.78	0.746154
Hmgn1	1.57295e-10	-0.288974	0.471	0.643	0.732504
Slc1a3	1	-0.258137	0.105	0.144	0.729166
Apoe	1	-0.652412	0.144	0.199	0.723618
Map1b	1.23963e-06	-0.278061	0.402	0.559	0.719141
Calm2	3.93372e-49	-0.601548	0.618	0.869	0.711162
Meg3	0.591203	-0.312384	0.197	0.286	0.688811
Anp32a	5.98273e-35	-0.470491	0.496	0.771	0.64332
Cbx1	7.92697e-13	-0.282962	0.296	0.511	0.579256
Basp1	1.01349e-13	-0.35009	0.274	0.476	0.57563
Hmgb2	2.95623e-07	-0.317874	0.213	0.377	0.564987
H2afv	1.42437e-18	-0.390728	0.313	0.555	0.563964
H1f0	1.41609e-10	-0.25693	0.269	0.487	0.552361
Ptms	4.37422e-33	-0.476115	0.374	0.681	0.549192
Nfia	6.16361e-19	-0.371224	0.28	0.532	0.526316
Fnbp1l	2.68561e-12	-0.294356	0.222	0.434	0.511521
Sept3	3.58156e-10	-0.268067	0.175	0.365	0.479452
Nfib	5.20915e-76	-0.822019	0.374	0.805	0.464596
Cd63	1.29041e-24	-0.436773	0.238	0.528	0.450757
Nfix	1.22836e-29	-0.454098	0.244	0.561	0.434938
Igf2	1	-0.256692	0.033	0.077	0.428571
Celf2	1.18771e-26	-0.450903	0.205	0.507	0.404339
Mdk	1.33774e-13	-0.334606	0.136	0.344	0.395349
Sfrp1	2.30622e-09	-0.263128	0.108	0.28	0.385714
Nrep	2.41708e-43	-0.654805	0.227	0.619	0.36672
Vim	2.48265e-09	-0.318289	0.094	0.262	0.358778
Ccnd2	6.89812e-33	-0.627943	0.18	0.51	0.352941
E130114P18Rik	3.53369e-11	-0.252941	0.091	0.277	0.32852
Ddah2	2.11485e-33	-0.463775	0.169	0.521	0.324376
Kif5c	3.00862e-13	-0.276028	0.094	0.3	0.313333
Stmn1	3.60743e-36	-0.499106	0.163	0.53	0.307547
Neurod1	2.91164e-68	-1.15608	0.202	0.662	0.305136
Rbfox3	5.5702e-12	-0.25427	0.083	0.273	0.304029
Gm11223	3.55202e-50	-0.654666	0.169	0.594	0.284512
Rnd3	1.54024e-15	-0.290417	0.086	0.311	0.276527
Zic1	1.6002e-53	-0.627011	0.166	0.611	0.271686
Ppp2r2c	1.79687e-14	-0.257568	0.078	0.289	0.269896
Stmn2	1.01101e-74	-1.10209	0.172	0.67	0.256716
Zbtb18	1.96047e-22	-0.361892	0.075	0.343	0.218659
Tubb3	2.887e-39	-0.603365	0.1	0.472	0.211864
Cd24a	2.31091e-23	-0.329954	0.066	0.343	0.19242
1500016L03Rik	4.18056e-21	-0.323623	0.061	0.319	0.191223
Igfbpl1	3.72935e-54	-0.655213	0.094	0.552	0.17029
Neurod2	4.04918e-18	-0.305759	0.047	0.278	0.169065
Gm17750	1.29471e-28	-0.390288	0.055	0.366	0.150273
Pax6	6.06572e-34	-0.426687	0.061	0.406	0.150246
Lhx1	1.64049e-20	-0.31474	0.042	0.292	0.143836
Nhlh2	2.89644e-26	-0.387727	0.047	0.34	0.138235
Gm2694	5.46917e-22	-0.361114	0.03	0.287	0.10453

### Sheet: cluster 10
Gene name	p value (adjusted)	avg_log(fold change)	Percentage of cells in this cluster expressing the gene (pct.1)	Percentage of cells outside this cluster expressing the gene (pct.2)	Ratio of pct.1 to pct.2
Tuba1c	2.59284e-241	0.416232	0.433	0.036	12.0277
Ccnb1	0	0.621311	0.669	0.067	9.98506
Cdc20	0	0.762933	0.739	0.075	9.85332
Dlgap5	3.42805e-216	0.430975	0.47	0.048	9.79165
Aurka	2.08838e-153	0.302701	0.346	0.036	9.61108
Aspm	4.06365e-256	0.564302	0.572	0.062	9.22579
Kifc1	9.21883e-160	0.332012	0.377	0.041	9.1951
Cks2	1.23875e-222	0.468679	0.535	0.062	8.62902
Hmmr	4.76586e-257	0.596472	0.603	0.07	8.61427
Fam64a	4.01075e-160	0.345766	0.394	0.046	8.5652
Cep89	1.48538e-133	0.299523	0.343	0.041	8.36583
Sgol2	1.36647e-223	0.527719	0.552	0.067	8.23879
Kif23	6.45228e-172	0.376678	0.45	0.056	8.0357
Ect2	9.01881e-128	0.310045	0.343	0.043	7.97673
Bub1b	1.84035e-104	0.250996	0.303	0.04	7.57498
Mis18bp1	3.35279e-170	0.432892	0.479	0.064	7.48436
Arhgap11a	1.0862e-228	0.570699	0.606	0.081	7.48147
Sgol1	1.98797e-168	0.400402	0.47	0.063	7.46031
Ube2c	0	1.18625	0.918	0.125	7.34399
Kif22	1.33381e-137	0.320182	0.402	0.055	7.30908
Ccnb2	1.22777e-222	0.552183	0.615	0.085	7.23529
Knstrn	8.8873e-156	0.380218	0.456	0.064	7.12499
Kif11	7.16181e-195	0.477792	0.564	0.08	7.04999
Cenpa	0	0.885464	0.858	0.124	6.91935
Kif4	9.97389e-121	0.301117	0.38	0.055	6.90908
Aurkb	1.74903e-103	0.273742	0.337	0.05	6.73999
C330027C09Rik	1.79974e-92	0.254985	0.303	0.045	6.73332
Kif20b	9.71227e-148	0.410856	0.467	0.07	6.67142
Nuf2	3.54715e-159	0.434118	0.524	0.082	6.39024
Ccna2	2.09135e-202	0.540519	0.623	0.098	6.35714
Bub1	3.7623e-112	0.305714	0.391	0.062	6.30644
Ckap2l	1.19688e-180	0.468437	0.595	0.095	6.26315
Cenpe	4.1847e-254	0.784471	0.762	0.122	6.2459
Ncapg	4.13287e-123	0.356366	0.431	0.07	6.15713
Cdca3	5.36213e-200	0.535848	0.649	0.106	6.12264
Tacc3	6.87908e-199	0.545271	0.652	0.107	6.09345
Birc5	2.47578e-242	0.655135	0.751	0.124	6.05645
Ckap2	1.49952e-158	0.455591	0.552	0.093	5.93548
Tpx2	6.71588e-294	0.88295	0.87	0.147	5.91836
Dbf4	3.10215e-105	0.308838	0.394	0.067	5.88059
Ndc80	3.08142e-86	0.267389	0.329	0.056	5.87499
Kif15	2.4058e-128	0.385	0.473	0.082	5.76829
Casc5	1.88019e-149	0.473105	0.541	0.094	5.75531
Nusap1	1.08033e-210	0.661339	0.728	0.128	5.6875
Prc1	2.47903e-239	0.761806	0.796	0.144	5.52777
Cdk1	1.47127e-158	0.518809	0.586	0.107	5.47663
Cdca8	1.22791e-225	0.637912	0.793	0.146	5.4315
Trim59	8.99779e-136	0.428076	0.527	0.098	5.37755
Spc25	1.57165e-207	0.671979	0.748	0.14	5.34285
Incenp	2.0573e-185	0.618898	0.711	0.14	5.07857
Fbxo5	6.88602e-87	0.31148	0.388	0.077	5.03895
Racgap1	6.09113e-131	0.414802	0.552	0.11	5.01818
Cenpf	2.68685e-296	1.28041	0.946	0.198	4.77778
Ska2	1.99483e-104	0.38704	0.496	0.107	4.63551
RP23-45G16.5	3.07112e-162	0.561223	0.714	0.157	4.54777
Pbk	2.9888e-130	0.517485	0.609	0.134	4.54477
Tubb4b	3.09968e-180	0.624894	0.759	0.171	4.43859
H2afx	7.16721e-101	0.388466	0.51	0.115	4.43478
Hjurp	1.19986e-114	0.416086	0.561	0.127	4.41732
Cks1b	7.53768e-127	0.480163	0.649	0.157	4.13376
Spc24	8.71347e-77	0.32061	0.465	0.116	4.00862
Esco2	3.00669e-56	0.289851	0.371	0.096	3.86458
Smc2	1.73002e-170	0.701958	0.824	0.214	3.85047
G2e3	2.37271e-59	0.294977	0.394	0.104	3.78846
Smc4	1.03888e-178	0.787346	0.873	0.239	3.65272
Top2a	1.29596e-210	1.12104	0.935	0.266	3.51504
Ckap5	3.2524e-118	0.544288	0.756	0.228	3.31579
Bub3	5.20672e-73	0.37123	0.544	0.166	3.27711
Mki67	9.2873e-217	1.1115	0.949	0.291	3.26117
Gm8203	1.85278e-48	0.258312	0.414	0.128	3.23437
Tmpo	7.17261e-91	0.463892	0.657	0.205	3.20488
Ccdc34	1.01075e-86	0.457661	0.677	0.221	3.06335
Zc3h7a	2.91182e-40	0.252695	0.397	0.132	3.00757
Hirip3	2.7386e-82	0.532369	0.657	0.225	2.92
Rad21	4.63942e-126	0.671753	0.81	0.282	2.87234
2810417H13Rik	1.78184e-74	0.434708	0.722	0.254	2.84252
Hmgb2	3.70823e-163	0.892654	0.952	0.347	2.74352
Hmgn5	2.03873e-63	0.438682	0.623	0.229	2.72052
Cog7	3.87769e-52	0.353659	0.544	0.2	2.72
Lmnb1	1.92784e-100	0.564775	0.79	0.301	2.62458
H2afz	4.36476e-106	0.624997	0.867	0.357	2.42857
Mfap4	3.86231e-27	0.266551	0.402	0.166	2.42169
Usp1	4.38516e-38	0.288466	0.541	0.225	2.40444
Hmgn2	1.14479e-36	0.342356	0.504	0.211	2.38862
Hdgf	5.30945e-38	0.290465	0.544	0.23	2.36522
Clic1	7.08134e-43	0.335843	0.592	0.252	2.34921
Vbp1	8.1002e-34	0.26451	0.513	0.219	2.34246
Brd8	4.14403e-41	0.306614	0.578	0.247	2.34008
Slc29a1	4.50725e-32	0.292967	0.493	0.215	2.29302
Sfrp1	3.70157e-39	0.338963	0.595	0.26	2.28846
Nucks1	1.24009e-70	0.495339	0.776	0.343	2.26239
2700094K13Rik	1.20273e-81	0.527353	0.836	0.383	2.18277
Dut	2.33678e-32	0.268514	0.598	0.277	2.15884
Arl6ip1	3.702e-168	1.19444	0.949	0.441	2.15193
Tuba1b	4.57791e-70	0.522906	0.867	0.431	2.0116
Hmgb1	9.32814e-46	0.453582	0.765	0.388	1.97165
Anp32b	3.8762e-57	0.469081	0.847	0.437	1.93821
Ran	3.59785e-49	0.384346	0.79	0.409	1.93154
Selm	2.46247e-24	0.277411	0.601	0.319	1.88401
Nasp	9.00079e-52	0.440102	0.881	0.473	1.86258
Anp32e	1.29147e-120	0.758229	0.966	0.522	1.85057
Banf1	5.71927e-36	0.300591	0.768	0.417	1.84173
Snrpd1	7.65101e-28	0.284847	0.674	0.37	1.82162
Hnrnph1	1.8776e-24	0.265197	0.635	0.351	1.80912
Smc1a	3.21545e-30	0.329125	0.669	0.37	1.80811
Dek	1.71102e-35	0.34382	0.796	0.442	1.8009
Ccnd2	1.08359e-34	0.318976	0.856	0.482	1.77593
H2afv	1.451e-79	0.560862	0.935	0.529	1.76749
Hp1bp3	4.40038e-28	0.284408	0.734	0.427	1.71897
Ddah2	3.01363e-40	0.370357	0.836	0.493	1.69574
Hmgb3	2.32719e-21	0.256488	0.703	0.423	1.66194
Thoc7	1.7361e-19	0.253316	0.677	0.417	1.6235
Srsf3	1.40608e-35	0.353338	0.822	0.517	1.58994
Hsp90b1	2.09525e-37	0.376539	0.841	0.532	1.58083
Hnrnpab	1.02949e-17	0.253144	0.722	0.471	1.53291
Gm10075	1.93967e-23	0.287705	0.867	0.578	1.5
Hmgn1	1.97887e-21	0.260415	0.89	0.626	1.42173
Fkbp3	6.18384e-18	0.260918	0.861	0.617	1.39546
Ncl	1.72636e-18	0.277129	0.926	0.755	1.22649
Calm2	1.2186e-63	0.519786	0.994	0.853	1.1653
Tubb5	1.81632e-31	0.327529	0.975	0.85	1.14706
Rps26	4.76633e-22	0.265904	0.98	0.865	1.13295
Dbi	1	-0.527144	0.453	0.408	1.11029
Hnrnpa2b1	1.83427e-37	0.333258	0.989	0.905	1.09282
Malat1	7.42666e-16	-0.564082	0.986	0.985	1.00102
Calm1	4.72717e-09	-0.292796	0.836	0.865	0.966474
Ttc3	5.68746e-05	-0.295578	0.581	0.626	0.928115
Rtn1	2.48508e-06	-0.347542	0.575	0.637	0.902669
Nrep	0.000125236	-0.353616	0.547	0.606	0.90264
Slc25a4	5.04048e-10	-0.291507	0.564	0.672	0.839286
Ckb	1.61715e-05	-0.295925	0.516	0.632	0.816456
Pcp4	1	-0.374395	0.127	0.179	0.709497
Fabp7	1	-0.754098	0.139	0.21	0.661904
Tubb2a	7.46892e-07	-0.294828	0.198	0.353	0.560906
Plp1	1	-0.264131	0.045	0.081	0.555555
Hbb-bs	1	-0.410423	0.071	0.133	0.533834
Slc1a3	0.686077	-0.300675	0.071	0.145	0.489655
Meg3	1.94402e-08	-0.432121	0.127	0.289	0.439446
Sparcl1	0.000123219	-0.702627	0.085	0.202	0.420792
Apoe	9.63942e-05	-0.829093	0.082	0.201	0.40796
Igf2	1	-0.266914	0.028	0.077	0.363636
Sparc	0.00185298	-0.345171	0.057	0.157	0.363057
Dpysl3	9.91227e-11	-0.259673	0.099	0.285	0.347368
Aqp4	0.331084	-0.260598	0.023	0.087	0.264368
Ftl1	4.61943e-19	-0.55288	0.031	0.265	0.116981

### Sheet: cluster 11
Gene name	p value (adjusted)	avg_log(fold change)	Percentage of cells in this cluster expressing the gene (pct.1)	Percentage of cells outside this cluster expressing the gene (pct.2)	Ratio of pct.1 to pct.2
Col6a2	0	0.427408	0.393	0.001	392.961
Cmbl	0	0.315689	0.316	0.001	315.968
C1qtnf2	0	0.300028	0.265	0.001	264.974
Serpinf1	0	0.557236	0.52	0.002	259.987
Aldh1a2	0	0.326553	0.26	0.001	259.974
Gjb2	0	0.304134	0.255	0.001	254.975
Slc22a6	0	0.572387	0.5	0.002	249.988
Col15a1	0	0.596788	0.485	0.002	242.488
Lum	0	0.962993	0.679	0.003	226.326
Edn3	0	0.796581	0.597	0.003	198.993
Slc6a13	0	0.922818	0.719	0.004	179.746
Slc6a20a	0	0.386271	0.342	0.002	170.991
Col6a1	0	0.547998	0.485	0.003	161.661
Col13a1	0	0.351057	0.311	0.002	155.492
Lrrc17	0	0.344089	0.311	0.002	155.492
Ctsk	0	0.307093	0.306	0.002	152.992
Pcolce	0	0.670148	0.602	0.004	150.496
Gjb6	0	0.347919	0.296	0.002	147.993
Msx1	0	0.29602	0.296	0.002	147.993
Dcn	0	2.05695	0.985	0.008	123.123
Tbx18	0	0.425258	0.367	0.003	122.329
Postn	0	0.408959	0.362	0.003	120.663
Col1a1	0	1.42048	0.842	0.007	120.284
Itga8	0	0.264909	0.24	0.002	119.994
Nupr1	0	0.687376	0.541	0.005	108.198
Ogn	0	0.547885	0.311	0.003	103.663
Cp	0	0.705888	0.612	0.006	101.998
Col26a1	0	0.384009	0.372	0.004	92.9977
Mmp2	0	0.279168	0.26	0.003	86.6638
Sidt1	0	0.259863	0.26	0.003	86.6638
Tgfbi	1.83557e-211	0.264569	0.173	0.002	86.4957
Nid2	0	0.490553	0.444	0.006	73.9988
Vtn	0	1.46359	0.867	0.012	72.2494
Pdgfrl	0	0.316456	0.286	0.004	71.4982
0610007N19Rik	0	0.386221	0.352	0.005	70.3986
Slc7a11	0	0.448666	0.413	0.006	68.8322
Rbp1	0	1.15475	0.755	0.011	68.6357
Cfh	0	0.676972	0.556	0.009	61.7771
Colec12	0	0.447314	0.418	0.007	59.7134
Vamp5	1.34632e-250	0.278603	0.235	0.004	58.7485
Rarres2	6.41345e-285	0.331533	0.286	0.005	57.1989
Fmo1	4.15924e-300	0.294717	0.311	0.006	51.8325
Col4a5	0	0.580684	0.51	0.01	50.9995
Lama2	1.58177e-299	0.332434	0.301	0.006	50.1658
Col3a1	0	2.30362	0.974	0.02	48.6998
Penk	0	0.490838	0.372	0.008	46.4994
Bgn	0	0.435197	0.418	0.009	46.4439
Apod	0	2.16676	0.923	0.02	46.1498
Itih5	0	0.92359	0.684	0.015	45.5997
Hlf	0	0.475343	0.439	0.01	43.8996
Bicc1	4.75378e-246	0.290485	0.281	0.007	40.1423
Abca9	7.46168e-241	0.262149	0.281	0.007	40.1423
Col4a2	0	0.833899	0.628	0.016	39.2498
Aebp1	7.09994e-294	0.594822	0.347	0.009	38.5551
Tfpi	6.62848e-273	0.328832	0.337	0.009	37.444
Cyp1b1	1.10136e-271	0.346963	0.327	0.009	36.3329
Mgp	6.15437e-61	0.291546	0.071	0.002	35.4982
Col1a2	0	2.06313	0.974	0.028	34.7856
Mxra8	3.95815e-233	0.292915	0.296	0.009	32.8885
Hmgcs2	6.98968e-273	0.385113	0.357	0.011	32.4543
Emp3	0	0.539729	0.5	0.016	31.2498
Ifi27	5.97883e-197	0.294434	0.27	0.009	29.9997
Anxa2	0	0.583098	0.536	0.018	29.7776
Htra1	6.46482e-273	0.366723	0.378	0.013	29.0767
Cthrc1	0	0.611794	0.546	0.019	28.7367
Cldn11	0	0.738183	0.602	0.022	27.3635
Ccdc80	1.06165e-300	0.436459	0.454	0.017	26.7057
Vcam1	1.13089e-229	0.393992	0.347	0.013	26.6921
Cpq	4.973e-221	0.376674	0.347	0.014	24.7855
Col4a1	0	1.2818	0.791	0.032	24.7187
Ifitm3	0	0.568121	0.49	0.02	24.4999
Rdh10	1.14346e-161	0.293424	0.265	0.011	24.0907
Lamb1	0	0.573745	0.505	0.021	24.0475
Itm2a	0	0.880496	0.745	0.033	22.5757
Phlda1	0	0.636158	0.536	0.024	22.3332
Islr	2.44639e-249	0.434895	0.423	0.019	22.263
S100a6	0	0.79022	0.536	0.025	21.4399
Anxa5	0	0.57506	0.546	0.026	20.9999
Fosb	1.23899e-165	0.456129	0.291	0.014	20.7856
Cxcl12	0	1.64215	0.923	0.046	20.0652
Fcgrt	1.10385e-197	0.383023	0.372	0.019	19.5788
Pmp22	1.89818e-174	0.323067	0.332	0.017	19.5293
Lpar1	3.87819e-207	0.384312	0.388	0.02	19.3999
Fxyd1	6.38805e-129	0.255981	0.25	0.013	19.2306
Pltp	3.23959e-294	0.683292	0.546	0.029	18.8275
Col5a2	8.33501e-229	0.449762	0.454	0.025	18.1599
Cpxm1	1.24618e-160	0.326461	0.321	0.018	17.8332
Crtap	3.2725e-133	0.255199	0.276	0.016	17.2499
Rcn3	8.65383e-277	0.547219	0.551	0.032	17.2187
Igf2	0	2.25079	0.964	0.056	17.2143
Cd302	1.88071e-222	0.453647	0.459	0.027	16.9999
Igfbp4	2.19006e-237	0.544805	0.5	0.03	16.6666
Prrx1	2.85785e-120	0.273016	0.26	0.016	16.2499
S100a11	2.9955e-271	0.710372	0.587	0.038	15.4473
Igfbp2	0	1.46164	0.923	0.062	14.8871
Gpc3	9.32894e-201	0.487171	0.469	0.032	14.6562
Arhgap29	1.30148e-220	0.579129	0.52	0.036	14.4444
Slc41a1	1.95623e-156	0.359895	0.383	0.027	14.1851
Lgals1	0	1.58228	0.944	0.067	14.0895
Flrt2	3.72067e-129	0.352332	0.327	0.024	13.6249
Col18a1	1.07026e-156	0.436588	0.393	0.029	13.5517
Gja1	3.15162e-293	0.925459	0.699	0.052	13.4423
Maf	3.55715e-105	0.287478	0.281	0.021	13.3809
Svil	7.8038e-124	0.369898	0.347	0.028	12.3928
Ramp2	3.62407e-113	0.320744	0.327	0.027	12.1111
Wls	1.03479e-227	0.611943	0.622	0.052	11.9615
Nid1	4.8016e-226	0.734103	0.638	0.055	11.6
Plat	1.66084e-125	0.391009	0.383	0.034	11.2647
Crip1	5.92316e-96	0.313695	0.306	0.028	10.9285
Atp1a2	0	1.23481	0.883	0.086	10.2674
Gpx7	2.75147e-97	0.365731	0.337	0.034	9.91174
Sepp1	3.28142e-226	0.847486	0.719	0.073	9.8493
S100a10	1.28973e-124	0.460999	0.423	0.043	9.83719
Tmem64	3.83996e-94	0.306944	0.332	0.034	9.76468
Fstl1	4.10471e-250	0.893279	0.77	0.08	9.62499
Fkbp7	8.07672e-118	0.412763	0.413	0.043	9.60463
Gpx8	1.39247e-165	0.571726	0.566	0.06	9.43332
Mfap2	5.85032e-99	0.376851	0.357	0.038	9.39471
Ptgds	1.00573e-60	2.70438	0.23	0.025	9.19996
Wnt5a	2.17854e-81	0.297265	0.311	0.034	9.14703
Enpp2	2.31149e-92	0.537823	0.398	0.05	7.95998
Ppap2b	7.03228e-124	0.588594	0.531	0.068	7.80881
Ppic	1.03723e-114	0.523316	0.515	0.071	7.25351
Sparc	8.92379e-242	1.42315	0.949	0.135	7.02962
Axin2	8.3229e-58	0.253539	0.306	0.044	6.95453
Vkorc1	3.01233e-76	0.33336	0.388	0.056	6.92856
Arhgap20	2.9846e-70	0.405197	0.367	0.055	6.67272
Tril	1.00811e-67	0.323773	0.367	0.055	6.67272
Ifitm2	2.73989e-135	0.673806	0.648	0.099	6.54545
Add3	1.16962e-82	0.399596	0.444	0.069	6.43477
Junb	1.31324e-33	0.290295	0.199	0.031	6.41933
Serpinh1	1.88258e-185	1.0577	0.801	0.125	6.40799
Id3	1.44846e-76	0.47508	0.459	0.075	6.11999
Nr2f2	1.53357e-70	0.383206	0.418	0.07	5.97142
Rell1	1.71187e-53	0.281201	0.337	0.057	5.91227
Hes1	3.17027e-40	0.316216	0.27	0.047	5.74467
Rnf181	3.11644e-43	0.269459	0.296	0.053	5.5849
Fos	1.67456e-61	0.794946	0.398	0.073	5.45205
Sparcl1	8.70339e-175	1.29207	0.944	0.181	5.21547
Itm2c	8.22041e-81	0.490264	0.566	0.114	4.96491
Akap12	2.72571e-82	0.574259	0.566	0.115	4.92173
Mest	1.51112e-32	0.252534	0.276	0.057	4.8421
Ech1	1.53708e-45	0.349794	0.367	0.077	4.76623
B2m	5.75836e-98	0.587853	0.694	0.146	4.75342
Maged2	8.91663e-79	0.516094	0.566	0.12	4.71666
Arl4a	5.35212e-58	0.482268	0.454	0.097	4.68041
Ginm1	6.53332e-41	0.304469	0.367	0.082	4.4756
H19	3.55566e-09	0.30967	0.107	0.024	4.45831
1810058I24Rik	1.96454e-71	0.520993	0.577	0.135	4.27407
Cstb	1.02554e-51	0.37816	0.469	0.111	4.22522
Apoe	5.8979e-89	0.42997	0.765	0.184	4.15761
Ctsl	2.92914e-72	0.51611	0.643	0.163	3.94478
Bcap31	3.43957e-35	0.296154	0.378	0.096	3.9375
Rrbp1	1.4692e-86	0.716518	0.714	0.182	3.92307
Serpine2	4.20873e-46	0.48337	0.51	0.134	3.80597
Nenf	4.64545e-40	0.32265	0.439	0.116	3.78448
Kdelr2	2.61348e-33	0.285274	0.393	0.106	3.70754
Rcn1	5.27267e-28	0.277065	0.378	0.11	3.43636
Cd81	3.64148e-56	0.547817	0.755	0.261	2.89272
P4hb	7.75472e-27	0.374531	0.464	0.168	2.7619
Vimp	7.23475e-20	0.286798	0.413	0.153	2.69934
Mdk	6.63174e-72	0.731968	0.862	0.324	2.66049
Vim	8.42699e-33	0.460543	0.638	0.246	2.59349
Etfb	4.096e-15	0.259847	0.372	0.145	2.56552
Zfp36l1	1.59328e-19	0.305168	0.459	0.179	2.56424
Sept2	1.46659e-17	0.259596	0.418	0.164	2.54878
Sept11	4.70266e-38	0.497873	0.658	0.261	2.52107
Myl12a	4.86516e-20	0.322616	0.485	0.201	2.41293
Itgb1	3.75105e-33	0.408958	0.668	0.28	2.38571
Laptm4a	7.4691e-117	1.17677	0.954	0.405	2.35555
Egr1	1.6948e-14	0.535945	0.413	0.19	2.17368
Cald1	1.40906e-16	0.29479	0.531	0.245	2.16735
2410006H16Rik	2.60061e-15	0.335513	0.464	0.216	2.14815
Tpm1	3.00501e-14	0.322282	0.464	0.217	2.13825
Alcam	0.00397228	0.27062	0.204	0.098	2.08163
Sec62	8.26484e-15	0.2898	0.546	0.269	2.02974
Sptbn1	2.69884e-10	0.264497	0.469	0.239	1.96234
Ubc	1.49572e-11	0.307423	0.52	0.285	1.82456
Bsg	5.78916e-15	0.253319	0.607	0.333	1.82282
Pdia3	4.69317e-16	0.334824	0.668	0.372	1.7957
Prdx1	4.54676e-16	0.352584	0.673	0.377	1.78515
Jun	0.00802883	0.370156	0.301	0.178	1.69101
Hspa5	4.60431e-14	0.381795	0.673	0.407	1.65356
Itm2b	3.14976e-30	0.495308	0.893	0.541	1.65065
Ptn	1.69601e-119	2.04868	0.995	0.614	1.62052
Ndufa13	5.75486e-11	0.261746	0.668	0.417	1.60192
Cd63	6.09097e-15	0.38733	0.801	0.51	1.57059
Rpl22l1	2.37379e-09	0.290902	0.653	0.422	1.54739
App	4.95714e-10	0.303777	0.673	0.444	1.51577
Gnas	1.23062e-11	0.333287	0.714	0.485	1.47216
Fth1	1.53892e-28	0.508344	0.883	0.604	1.46192
Hsp90b1	1.66714e-11	0.339217	0.776	0.539	1.4397
Rpl23	2.29031e-15	0.425873	0.801	0.57	1.40526
Dbi	1	-0.414661	0.551	0.407	1.35381
Rps20	4.90432e-07	0.295723	0.755	0.576	1.31076
Gas5	2.73124e-05	0.263224	0.714	0.552	1.29348
Rpl34	5.53252e-06	0.270559	0.76	0.59	1.28814
Cox6c	5.01811e-28	0.556233	0.918	0.716	1.28212
Rps3a1	0.00123459	0.281068	0.709	0.585	1.21197
Rpl39	5.24004e-10	0.384328	0.842	0.696	1.20977
Rpl26	8.73725e-05	0.25386	0.827	0.702	1.17806
Rplp1	7.90344e-15	0.452179	0.898	0.765	1.17386
mt-Nd2	0.00351506	0.256951	0.816	0.696	1.17241
mt-Nd5	1.12093e-05	0.258518	0.893	0.789	1.13181
Rps15a	7.85561e-05	0.272396	0.821	0.726	1.13085
Rpl41	9.84106e-09	0.299028	0.929	0.841	1.10464
Rps26	1.43134e-08	0.403976	0.918	0.868	1.0576
Malat1	4.69207e-07	0.417904	0.99	0.985	1.00508
Actb	5.3448e-12	-0.32049	0.969	0.993	0.975831
Hsp90ab1	2.48806e-33	-0.568265	0.944	0.986	0.957404
Hbb-bs	1	-0.405843	0.122	0.13	0.938461
Marcks	0.00557205	-0.256294	0.77	0.821	0.937881
Ncl	4.71129e-05	-0.320151	0.673	0.764	0.88089
H3f3b	2.17221e-15	-0.429917	0.796	0.916	0.868996
Serbp1	2.30021e-06	-0.293822	0.663	0.784	0.845663
Hnrnpa2b1	5.24061e-26	-0.521256	0.73	0.912	0.800439
Ddx5	5.01323e-12	-0.387979	0.628	0.786	0.798982
Hmgn1	0.0067075	-0.254356	0.51	0.639	0.798122
Hnrnpk	0.000135728	-0.270162	0.505	0.649	0.77812
Ranbp1	0.0526385	-0.254633	0.403	0.532	0.757519
Tmsb4x	1.24326e-38	-0.91967	0.679	0.907	0.748622
Ttc3	1.6413e-05	-0.359989	0.469	0.627	0.748006
Tuba1a	1.54867e-62	-1.15767	0.694	0.947	0.73284
Hspa8	0.000911827	-0.264244	0.434	0.594	0.73064
Gm10075	0.000170428	-0.336904	0.429	0.593	0.72344
H2afv	2.17588e-05	-0.355268	0.388	0.549	0.706739
Ptms	1.47035e-08	-0.368765	0.474	0.673	0.704309
Eif4g2	0.000308916	-0.263243	0.403	0.574	0.70209
Hnrnpm	0.000218312	-0.280464	0.398	0.57	0.698245
Pdap1	6.26842e-06	-0.30247	0.413	0.6	0.688333
Hnrnpc	1.74534e-05	-0.289977	0.393	0.572	0.687063
Chd4	0.000911141	-0.276435	0.367	0.538	0.682156
Ywhae	7.35907e-23	-0.494772	0.536	0.786	0.681934
Srsf3	0.000469967	-0.264525	0.357	0.532	0.671053
Tubb5	7.24229e-35	-0.711217	0.577	0.861	0.670151
Gm9800	1.10147e-18	-0.514808	0.515	0.778	0.661954
Arl6ip1	0.00635838	-0.329821	0.306	0.464	0.659483
Pcp4	1	-0.355625	0.117	0.179	0.653631
Cfl1	1.87043e-18	-0.458017	0.495	0.763	0.648755
Anp32a	1.8889e-21	-0.522586	0.495	0.765	0.647059
Hnrnpdl	7.34297e-08	-0.359532	0.383	0.592	0.646959
Ybx1	1.18459e-11	-0.423465	0.434	0.671	0.646796
Ptma	2.00908e-28	-0.648529	0.515	0.804	0.640547
Hnrnpu	7.32472e-12	-0.427456	0.413	0.653	0.632465
Plp1	1	-0.260501	0.051	0.081	0.629629
Matr3	3.20669e-10	-0.369528	0.388	0.626	0.619808
Hint1	4.4426e-06	-0.273736	0.321	0.542	0.592251
Calm2	7.64096e-48	-0.872553	0.51	0.867	0.588235
Luc7l3	0.000548143	-0.260224	0.26	0.443	0.586907
Ednrb	1	-0.256013	0.061	0.11	0.554545
Snrpe	5.00663e-06	-0.278642	0.26	0.475	0.547368
Marcksl1	1.96466e-21	-0.514091	0.388	0.71	0.546479
Ddah2	1.35807e-08	-0.355382	0.27	0.512	0.527344
Nfia	1.53011e-09	-0.381268	0.276	0.527	0.523719
Celf2	3.99702e-08	-0.369373	0.26	0.5	0.52
Nme1	1.05343e-06	-0.280355	0.23	0.457	0.503282
Nasp	2.43404e-09	-0.41704	0.245	0.495	0.494949
Anp32e	6.11147e-13	-0.483272	0.27	0.546	0.494505
Fxyd6	8.47767e-07	-0.329379	0.209	0.43	0.486046
Cenpf	0.666825	-0.261925	0.107	0.23	0.465217
Fnbp1l	5.82841e-08	-0.3351	0.194	0.431	0.450116
Top2a	0.00621545	-0.322141	0.133	0.296	0.449324
Hsp90aa1	5.40456e-13	-0.384139	0.235	0.528	0.445076
Dek	6.23219e-10	-0.416643	0.204	0.461	0.442516
Nfix	1.39993e-15	-0.461663	0.245	0.555	0.441441
Fabp7	0.35386	-0.795739	0.092	0.21	0.438095
Chd7	2.49763e-05	-0.269244	0.158	0.361	0.437673
Hnrnpd	7.65779e-09	-0.341421	0.194	0.445	0.435955
Gm1673	1.2e-09	-0.329901	0.199	0.459	0.433551
Nsg1	5.34775e-05	-0.26562	0.148	0.343	0.431487
Hnrnph1	6.03287e-06	-0.256031	0.153	0.366	0.418033
Mki67	0.000251438	-0.339562	0.133	0.321	0.41433
Hmgb2	5.62331e-07	-0.402677	0.153	0.376	0.406915
2700094K13Rik	7.65534e-08	-0.311614	0.163	0.406	0.401478
H2afz	3.36419e-07	-0.315321	0.153	0.382	0.400523
Cd9	9.5221e-05	-0.319626	0.117	0.303	0.386138
Nfib	4.68589e-49	-0.936102	0.306	0.799	0.382979
Ccnd2	4.26666e-15	-0.595476	0.189	0.504	0.375
Apc	3.10023e-10	-0.39295	0.153	0.422	0.362559
Hnrnpab	2.37933e-14	-0.415528	0.173	0.487	0.355236
Hn1	5.39829e-11	-0.34102	0.153	0.431	0.354988
Ina	1.91078e-05	-0.275933	0.102	0.295	0.345763
Map1b	2.61955e-21	-0.662249	0.189	0.561	0.336898
2810417H13Rik	0.000157807	-0.279147	0.092	0.277	0.33213
Lmnb1	7.27208e-07	-0.268759	0.107	0.324	0.330247
Tubb2a	1.02755e-08	-0.396716	0.112	0.353	0.31728
Gpm6b	4.90202e-10	-0.381349	0.122	0.387	0.315245
Dpysl3	3.30078e-05	-0.253976	0.087	0.282	0.308511
Aqp4	1	-0.256488	0.026	0.085	0.305882
Kif5c	1.201e-06	-0.291545	0.087	0.296	0.293919
Cplx2	7.68857e-06	-0.256963	0.077	0.274	0.281022
Celf4	1.11774e-05	-0.286929	0.071	0.264	0.268939
Oxct1	1.38741e-08	-0.276714	0.087	0.328	0.265244
Ckb	1.70743e-34	-0.8263	0.168	0.638	0.263323
Nrxn1	4.09457e-08	-0.310442	0.082	0.314	0.261146
Elavl3	1.50789e-13	-0.416267	0.107	0.412	0.259709
Stmn1	4.6828e-22	-0.546148	0.133	0.523	0.254302
Sept3	5.86155e-11	-0.368138	0.092	0.363	0.253443
Neurod1	3.9061e-38	-1.14878	0.163	0.654	0.249235
Mtss1	1.57726e-08	-0.285639	0.077	0.313	0.246006
Hmgb3	3.44682e-16	-0.423619	0.107	0.441	0.24263
Dut	9.78609e-08	-0.298102	0.071	0.294	0.241497
Mex3a	3.08611e-10	-0.32644	0.082	0.341	0.240469
Gria2	1.76445e-07	-0.296619	0.071	0.297	0.239057
Gpm6a	3.87089e-12	-0.385173	0.087	0.368	0.236413
Nhlh2	3.45463e-10	-0.357301	0.077	0.334	0.230539
Cd24a	6.03975e-10	-0.30185	0.077	0.338	0.227811
Stmn2	6.41097e-40	-1.09816	0.148	0.662	0.223565
Id2	2.67847e-11	-0.328648	0.082	0.368	0.222826
Rtn1	8.38827e-39	-0.873126	0.143	0.646	0.221362
Bcl7a	1.45946e-07	-0.251783	0.061	0.28	0.217857
Basp1	3.03313e-20	-0.526466	0.102	0.476	0.214286
Crmp1	8.95961e-08	-0.26001	0.061	0.285	0.214035
Tubb2b	2.19422e-25	-0.612221	0.107	0.526	0.203422
Map2	2.21341e-14	-0.400889	0.077	0.388	0.198454
Zbtb18	2.26993e-11	-0.350189	0.066	0.338	0.195266
Gm11223	1.1683e-32	-0.73792	0.112	0.587	0.190801
Dcx	5.25884e-09	-0.308895	0.056	0.294	0.190476
Scg3	1.50806e-09	-0.292907	0.056	0.302	0.18543
Lhx1	9.07986e-09	-0.296532	0.051	0.287	0.1777
Neurod2	2.00872e-08	-0.299693	0.046	0.273	0.168498
E130114P18Rik	2.10311e-08	-0.292447	0.046	0.275	0.167273
Gm2694	6.25241e-09	-0.33371	0.046	0.282	0.163121
Stmn3	7.6231e-18	-0.438573	0.066	0.418	0.157895
Gng3	3.76898e-10	-0.338458	0.046	0.297	0.154882
Gap43	1.22962e-23	-0.714986	0.071	0.478	0.148536
Syt11	2.77587e-11	-0.328279	0.046	0.311	0.14791
Gm17750	2.63818e-14	-0.390014	0.051	0.36	0.141667
Tubb3	1.80721e-23	-0.646551	0.066	0.466	0.141631
Igfbpl1	1.7155e-30	-0.686654	0.077	0.544	0.141544
Nsg2	8.5442e-09	-0.257826	0.036	0.265	0.135849
Rbfox3	3.10566e-09	-0.29815	0.036	0.27	0.133333
Ppp2r2c	2.2614e-10	-0.301397	0.036	0.286	0.125874
Stmn4	1.15994e-07	-0.301073	0.026	0.237	0.109705
Uchl1	7.69352e-17	-0.419234	0.041	0.375	0.109333
Pax6	1.52745e-19	-0.45796	0.041	0.4	0.1025
Ppp1r14c	6.60483e-17	-0.405168	0.031	0.362	0.0856353
1500016L03Rik	2.42742e-13	-0.353436	0.026	0.315	0.0825397
Scg5	8.63834e-10	-0.280221	0.02	0.258	0.0775193
Bex2	4.90105e-28	-0.540569	0.036	0.485	0.0742268

### Sheet: cluster 12
Gene name	p value (adjusted)	avg_log(fold change)	Percentage of cells in this cluster expressing the gene (pct.1)	Percentage of cells outside this cluster expressing the gene (pct.2)	Ratio of pct.1 to pct.2
Pld4	0	0.467115	0.426	0	4260000
Spi1	0	0.448952	0.383	0	3.83e+06
Cd84	0	0.344094	0.34	0	3.4e+06
Folr2	0	0.281785	0.248	0	2480000
Ms4a6b	0	0.271483	0.213	0	2130000
Gpr183	0	0.255134	0.213	0	2130000
Ccl4	0	0.568467	0.206	0	2060000
Ms4a6c	0	0.303288	0.206	0	2060000
Ccl9	0	0.254796	0.206	0	2060000
Ccl12	1.82352e-278	0.287231	0.17	0	1.7e+06
Ccl24	1.81796e-273	0.339282	0.156	0	1560000
Aif1	0	0.805292	0.702	0.001	701.93
Ly86	0	0.750557	0.56	0.001	559.944
Fcgr3	0	0.699425	0.56	0.001	559.944
Trem2	0	0.805517	0.539	0.001	538.946
Mpeg1	0	0.695673	0.518	0.001	517.948
P2ry12	0	0.796091	0.475	0.001	474.953
Cd53	0	0.448614	0.475	0.001	474.953
Mrc1	0	1.18966	0.468	0.001	467.953
Ltc4s	0	0.457623	0.447	0.001	446.955
Ccl6	0	0.754121	0.411	0.001	410.959
Fcrls	0	1.10141	0.723	0.002	361.482
Ccl3	0	0.677734	0.34	0.001	339.966
Csf1r	0	0.820428	0.66	0.002	329.984
Gmfg	0	0.332979	0.326	0.001	325.967
Ccl2	0	0.855811	0.312	0.001	311.969
Siglech	0	0.397671	0.312	0.001	311.969
Rac2	0	0.333542	0.312	0.001	311.969
Ptpn6	0	0.312916	0.305	0.001	304.97
Emr1	0	0.28678	0.298	0.001	297.97
Ctss	0	1.76853	0.865	0.003	288.324
C1qa	0	1.57458	0.851	0.003	283.657
Lyve1	0	1.06672	0.27	0.001	269.973
C3ar1	0	0.312803	0.27	0.001	269.973
Cd52	0	0.425842	0.262	0.001	261.974
Ptprc	0	0.292423	0.255	0.001	254.975
F13a1	0	0.583052	0.248	0.001	247.975
Hpgds	0	0.562753	0.482	0.002	240.988
Ms4a7	0	0.466664	0.234	0.001	233.977
Fcer1g	0	1.5508	0.894	0.004	223.494
Gpr34	0	0.550921	0.433	0.002	216.489
Cd68	0	0.78788	0.631	0.003	210.326
Laptm5	0	1.26943	0.823	0.004	205.745
Evi2a	0	0.419063	0.369	0.002	184.491
C1qc	0	1.84846	0.922	0.005	184.396
Tyrobp	0	1.73736	0.887	0.005	177.396
Psmb8	0	0.357255	0.348	0.002	173.991
Cx3cr1	0	1.02574	0.66	0.004	164.996
Pf4	0	1.77184	0.326	0.002	162.992
Fyb	0	0.593152	0.482	0.003	160.661
C1qb	0	1.80409	0.922	0.006	153.664
Lyz2	0	1.43025	0.752	0.005	150.397
Lst1	0	0.367332	0.291	0.002	145.493
Ptpn18	0	0.682203	0.518	0.004	129.497
Lcp1	0	0.509785	0.461	0.004	115.247
Alox5ap	9.25357e-252	0.285317	0.22	0.002	109.995
Gpnmb	2.64101e-107	0.27586	0.099	0.001	98.9901
Irf8	0	0.285092	0.284	0.003	94.6635
Arhgdib	0	0.417377	0.369	0.004	92.2477
Ccl7	1.71707e-203	0.647859	0.177	0.002	88.4956
Xlr	4.13758e-270	0.279196	0.255	0.003	84.9972
Rnase4	0	0.670438	0.617	0.008	77.124
Stab1	0	0.559382	0.383	0.005	76.5985
Unc93b1	0	0.524575	0.489	0.007	69.8561
Ctsc	0	0.622659	0.504	0.008	62.9992
Olfml3	0	0.465479	0.348	0.006	57.999
Hpgd	1.83584e-204	0.256225	0.227	0.004	56.7486
Plek	0	0.674592	0.56	0.01	55.9994
Anxa3	1.51399e-241	0.270803	0.277	0.005	55.3989
Pycard	0	0.583745	0.496	0.009	55.1105
Lyn	1.47828e-225	0.277287	0.262	0.005	52.399
Npl	2.52087e-243	0.286916	0.291	0.006	48.4992
Maf	0	1.17961	0.702	0.016	43.8747
Spp1	1.2747e-261	2.39589	0.362	0.009	40.2218
Apoc1	7.64216e-105	0.26732	0.149	0.004	37.2491
Zfp36	1.19958e-231	0.507863	0.333	0.009	36.9996
Man2b1	5.06761e-264	0.371073	0.411	0.012	34.2497
Hexb	0	1.85621	0.709	0.023	30.826
Vamp8	3.58961e-259	0.536278	0.44	0.015	29.3331
Cyba	0	0.996588	0.716	0.025	28.6399
Bst2	2.98949e-139	0.28367	0.248	0.009	27.5552
Igf1	4.46015e-210	0.556037	0.376	0.014	26.857
Ehd4	1.29805e-260	0.544572	0.482	0.018	26.7776
Rgs10	0	0.767626	0.56	0.021	26.6665
Gas6	1.60919e-250	0.576321	0.468	0.018	25.9999
Grn	0	0.977264	0.745	0.031	24.0322
Apbb1ip	1.49247e-151	0.370183	0.312	0.013	23.9998
Cfh	2.23691e-168	0.353838	0.355	0.015	23.6665
Arpc1b	0	0.925813	0.738	0.033	22.3636
Abca9	4.83839e-102	0.255407	0.22	0.01	21.9998
Ifi30	2.72297e-132	0.321224	0.284	0.013	21.846
Sirpa	1.88898e-188	0.423114	0.418	0.02	20.8999
Rin2	1.32988e-128	0.342289	0.305	0.015	20.3332
Itgam	5.4641e-128	0.333448	0.312	0.016	19.4999
Abca1	6.52335e-119	0.317891	0.291	0.015	19.3999
Tmem86a	2.22192e-87	0.251844	0.234	0.013	17.9999
Lpl	1.82985e-193	0.783734	0.482	0.027	17.8518
Hexa	7.55498e-234	0.640894	0.582	0.033	17.6363
Arsb	9.63904e-119	0.336551	0.312	0.018	17.3332
Gusb	1.12808e-151	0.446413	0.44	0.028	15.7142
Nrp1	3.92804e-113	0.380022	0.34	0.022	15.4545
Ctsz	2.14945e-273	1.13627	0.766	0.053	14.4528
H2-K1	2.83819e-93	0.369286	0.305	0.022	13.8636
Emp3	2.24248e-92	0.355278	0.305	0.022	13.8636
Tpp1	2.07569e-96	0.318277	0.333	0.025	13.3199
Anxa5	4.88083e-117	0.434985	0.404	0.031	13.0322
Plin2	1.49501e-124	0.472742	0.426	0.033	12.9091
Mef2c	1.5362e-184	0.624789	0.617	0.048	12.8541
Gatm	1.75653e-148	0.641379	0.511	0.04	12.775
Ctsa	2.17442e-207	0.79377	0.681	0.054	12.6111
Camk1	5.72773e-100	0.397755	0.369	0.03	12.3
Lipa	6.825e-85	0.320657	0.319	0.026	12.2692
Lgmn	6.57357e-282	1.4174	0.887	0.075	11.8267
Creg1	8.45931e-135	0.556522	0.504	0.043	11.7209
Sepp1	2.12448e-262	1.67	0.865	0.074	11.6892
Ifngr1	1.72492e-82	0.314987	0.326	0.028	11.6428
Trf	2.05661e-95	0.378503	0.383	0.034	11.2647
Fcgrt	8.77054e-61	0.312691	0.255	0.023	11.0869
Timp2	2.84698e-68	0.300893	0.284	0.026	10.923
Rgs2	1.00023e-83	0.371503	0.355	0.033	10.7575
Sat1	1.65048e-137	0.631434	0.56	0.054	10.3704
Plxdc2	6.16328e-67	0.333575	0.298	0.029	10.2758
Ctsd	1.35408e-233	2.16535	0.844	0.083	10.1687
Tpd52	2.89302e-95	0.426358	0.418	0.042	9.95236
Gpx3	1.61951e-53	0.307627	0.248	0.025	9.91996
Junb	1.01913e-60	0.463734	0.291	0.03	9.69997
Coro1a	1.65197e-55	0.278302	0.277	0.03	9.2333
Serinc3	8.89572e-112	0.577035	0.532	0.06	8.86665
Lrp1	3.42228e-64	0.291076	0.348	0.04	8.69998
Gns	4.46015e-49	0.258188	0.284	0.034	8.35292
Asah1	4.21953e-65	0.356178	0.383	0.049	7.81631
Pld3	8.71361e-43	0.311496	0.277	0.037	7.48647
Snx5	5.97166e-92	0.518194	0.539	0.073	7.38355
H2-D1	3.96685e-91	0.594998	0.539	0.073	7.38355
Abhd12	5.12764e-61	0.360348	0.383	0.052	7.36537
Mt1	6.6182e-103	0.735467	0.631	0.089	7.08988
Syngr1	2.09586e-53	0.41788	0.355	0.051	6.96077
Igfbp4	4.48864e-35	0.294198	0.255	0.037	6.89187
Crip1	1.34299e-25	0.267759	0.206	0.031	6.64514
Scamp2	1.17769e-61	0.422389	0.44	0.068	6.47058
B2m	2.27609e-187	1.88192	0.943	0.146	6.4589
Lamp2	1.19681e-74	0.476014	0.525	0.082	6.40243
Dusp6	5.34782e-35	0.306682	0.291	0.047	6.19148
Lgals1	2.486e-66	0.804637	0.489	0.08	6.11249
Epb4.1l2	2.66683e-33	0.254127	0.298	0.051	5.84313
Ostf1	2.20916e-41	0.318637	0.383	0.07	5.47142
Cyfip1	1.70365e-52	0.454093	0.468	0.088	5.31818
Wasf2	2.19937e-42	0.344699	0.404	0.076	5.31578
Ctsb	3.73698e-164	2.30021	0.943	0.178	5.29775
Apoe	8.18659e-161	2.66777	0.972	0.184	5.28261
Rnaset2a	4.80591e-48	0.444291	0.454	0.088	5.15909
Cstb	1.60691e-55	0.613572	0.539	0.112	4.8125
Fos	6.14178e-31	0.602945	0.355	0.076	4.67105
Sh3bgrl3	2.91751e-63	0.548401	0.631	0.137	4.60584
Slc6a6	5.94814e-27	0.28554	0.326	0.071	4.59154
Msn	1.6537e-22	0.254969	0.291	0.064	4.54687
Gnai2	4.91469e-37	0.335983	0.447	0.099	4.51515
Ctsl	4.67582e-92	1.76434	0.738	0.164	4.5
Dusp1	5.74981e-13	0.306545	0.191	0.044	4.3409
Serpine2	1.93135e-48	0.694037	0.574	0.136	4.22059
Fam49b	4.98065e-28	0.293847	0.383	0.091	4.20879
Snx2	3.00872e-34	0.481614	0.426	0.102	4.17647
Cap1	6.86677e-22	0.254601	0.319	0.077	4.14285
Sec11c	9.76183e-24	0.310028	0.348	0.086	4.04651
Gpx1	5.81979e-58	0.61553	0.681	0.179	3.80447
Sparc	3.96681e-40	0.757291	0.553	0.146	3.78767
Psap	9.7947e-54	0.66684	0.667	0.182	3.66483
Rrbp1	5.23167e-47	0.637678	0.66	0.186	3.54839
Itm2c	2.68306e-22	0.299652	0.411	0.119	3.45378
Glul	1.93208e-20	0.365739	0.383	0.113	3.38938
Cotl1	7.14118e-32	0.480981	0.525	0.158	3.32278
Golm1	1.88974e-11	0.26849	0.277	0.087	3.1839
Npc2	1.63417e-55	0.948389	0.738	0.242	3.04959
Erp29	9.06794e-27	0.45179	0.511	0.168	3.04166
Cltc	7.34848e-14	0.262012	0.348	0.115	3.02608
Tmem50a	1.1024e-29	0.391463	0.596	0.199	2.99497
Tln1	2.16371e-15	0.293032	0.39	0.134	2.91045
Sdcbp	3.73537e-17	0.30188	0.426	0.147	2.89796
Zfp36l1	3.37269e-21	0.467143	0.511	0.18	2.83889
Gng5	1.86651e-19	0.303137	0.496	0.175	2.83428
Arhgdia	4.0162e-19	0.347081	0.461	0.163	2.82822
Lamp1	8.74514e-70	1.04435	0.844	0.304	2.77631
Zeb2	6.04499e-11	0.253602	0.348	0.127	2.74016
Cst3	9.58782e-88	1.78611	0.936	0.345	2.71304
Etfb	3.85143e-12	0.25621	0.39	0.146	2.67123
Pfn1	2.03618e-36	0.651157	0.745	0.298	2.5
Nfkbia	2.79156e-06	0.305305	0.277	0.112	2.47321
Atox1	7.03732e-17	0.353826	0.553	0.23	2.40435
Myo5a	1.25489e-07	0.27329	0.34	0.145	2.34483
Capzb	1.02828e-15	0.332458	0.539	0.23	2.34348
Arpc4	2.0645e-08	0.255181	0.362	0.155	2.33548
Arpc5	8.27533e-24	0.437191	0.688	0.298	2.30872
Clic1	2.32913e-19	0.413716	0.596	0.26	2.29231
Aldoa	7.09137e-14	0.343943	0.525	0.232	2.26293
Clta	2.45364e-42	0.799573	0.787	0.355	2.2169
Capza2	4.13024e-17	0.47176	0.567	0.264	2.14773
Ly6e	1.48046e-07	0.279373	0.411	0.194	2.11856
Arpc3	1.34929e-09	0.29839	0.482	0.232	2.07759
Jun	2.01241e-06	0.454582	0.369	0.178	2.07303
Ftl1	9.20372e-13	1.29548	0.518	0.251	2.06374
Tmbim6	1.09609e-07	0.263444	0.454	0.223	2.03587
Arpc2	2.0796e-32	0.647742	0.78	0.384	2.03125
Snx3	1.40311e-08	0.280822	0.468	0.231	2.02597
Egr1	0.000412117	0.302984	0.376	0.192	1.95833
Cd9	3.42488e-19	0.911552	0.574	0.294	1.95238
Gabarap	1.16842e-14	0.394437	0.624	0.321	1.94392
Cd81	3.52465e-09	0.357298	0.518	0.268	1.93284
Ldha	4.24071e-07	0.320164	0.461	0.243	1.89712
Sh3glb1	2.23812e-11	0.35722	0.596	0.315	1.89206
Tpm3	2.63473e-14	0.375036	0.66	0.351	1.88034
Atp6v1g1	5.6588e-07	0.262034	0.511	0.277	1.84476
Prdx1	9.24292e-08	0.32828	0.645	0.379	1.70185
Calr	2.79497e-11	0.420197	0.667	0.395	1.68861
Gm9843	1.08341e-08	0.324101	0.624	0.37	1.68649
Itm2b	5.17626e-39	0.830885	0.894	0.543	1.64641
Snx6	0.000128054	0.469612	0.468	0.293	1.59727
Spcs2	0.000991344	0.269665	0.504	0.319	1.57994
Pdia3	6.84822e-05	0.327482	0.582	0.376	1.54787
Canx	1.02126e-05	0.273609	0.645	0.417	1.54676
Fth1	2.28697e-44	0.904761	0.901	0.606	1.4868
Pkm	0.0180423	0.307705	0.482	0.325	1.48308
Hsp90b1	2.06745e-10	0.451549	0.78	0.54	1.44444
Hspa5	0.0474009	0.328131	0.582	0.41	1.41951
Cd63	1.5657e-07	0.388559	0.716	0.513	1.39571
Cdc42	0.00477267	0.256715	0.66	0.496	1.33064
Gm26924	1	0.284324	0.489	0.378	1.29365
Pabpc1	9.76965e-07	0.386276	0.801	0.629	1.27345
Dbi	1	-0.449115	0.475	0.409	1.16137
Rplp1	7.24174e-09	0.407784	0.887	0.766	1.15796
Cfl1	8.53275e-05	0.324719	0.844	0.756	1.1164
Tmsb4x	4.10165e-59	1.05972	1	0.9	1.11111
Hbb-bs	1	-0.386009	0.135	0.13	1.03846
Actb	9.90994e-49	0.696871	1	0.993	1.00705
Hsp90ab1	1.75323e-27	-0.620057	0.95	0.986	0.963489
Ubb	0.080917	-0.336473	0.695	0.78	0.891026
Calm2	5.47768e-06	-0.375736	0.759	0.861	0.881533
Ddx5	4.16152e-05	-0.29816	0.667	0.784	0.850765
Serbp1	7.52773e-05	-0.313404	0.631	0.784	0.804847
Ptms	0.115456	-0.261594	0.532	0.671	0.792846
H3f3b	6.81503e-24	-0.65574	0.716	0.917	0.780807
Tubb5	3.43023e-17	-0.590291	0.66	0.858	0.769231
Hnrnpa2b1	6.87585e-23	-0.586675	0.674	0.912	0.739035
Hnrnpu	0.00028854	-0.334444	0.44	0.651	0.675883
Atrx	0.0385522	-0.306014	0.369	0.551	0.669691
Hnrnpk	9.98217e-06	-0.324778	0.433	0.649	0.66718
Hmgn1	3.98605e-05	-0.362442	0.426	0.639	0.666667
Ptma	7.69984e-15	-0.556355	0.532	0.802	0.663342
Ywhae	2.36508e-11	-0.416393	0.518	0.785	0.659873
Anp32a	1.21613e-10	-0.446505	0.504	0.764	0.659686
Ckb	3.4809e-08	-0.542504	0.411	0.631	0.651347
Hnrnpm	0.00444623	-0.268727	0.369	0.569	0.648506
Cox7a2	0.00201038	-0.265387	0.397	0.613	0.647634
Ranbp1	0.0277517	-0.293864	0.34	0.532	0.639098
Hmgb2	1	-0.290095	0.234	0.373	0.627346
Top2a	1	-0.270329	0.184	0.294	0.62585
Cenpf	1	-0.272881	0.142	0.229	0.620087
Acin1	0.0061163	-0.260844	0.348	0.564	0.617021
Pnn	0.0162945	-0.277213	0.305	0.5	0.61
Srsf3	0.000136472	-0.316208	0.319	0.532	0.599624
Pcp4	1	-0.384602	0.106	0.178	0.595505
Hnrnpd	0.040784	-0.271434	0.262	0.442	0.59276
Pdap1	2.41267e-05	-0.30677	0.355	0.6	0.591667
Cbx1	0.00724797	-0.254674	0.298	0.506	0.588933
Cdk4	0.00411948	-0.264237	0.277	0.476	0.581933
Eif4g2	7.67711e-05	-0.294718	0.333	0.574	0.580139
Ndufa4	4.42016e-11	-0.417772	0.411	0.716	0.574022
Hnrnpab	0.00101372	-0.321958	0.277	0.484	0.572314
Slc25a4	1.66331e-11	-0.455834	0.376	0.673	0.558692
Hnrnpc	3.00679e-07	-0.380677	0.319	0.572	0.557692
Anp32e	1.34364e-06	-0.438801	0.298	0.543	0.548803
Meg3	1	-0.377995	0.156	0.285	0.547368
Luc7l3	0.0138857	-0.269078	0.241	0.442	0.545249
Cetn3	0.0200302	-0.254283	0.227	0.422	0.537915
Tubb2a	0.232289	-0.296428	0.184	0.35	0.525714
Snrpd3	0.000545433	-0.273729	0.27	0.514	0.525292
Snrpg	0.0017164	-0.280212	0.227	0.436	0.520642
Hnrnpdl	8.64165e-11	-0.483946	0.305	0.592	0.515203
Cct6a	0.00114607	-0.280945	0.22	0.43	0.511628
Dstn	0.00752493	-0.253685	0.206	0.406	0.507389
Gm10075	6.70241e-09	-0.471239	0.298	0.594	0.501683
Calm3	0.000607975	-0.255312	0.234	0.476	0.491597
Dnaja1	0.000517856	-0.308887	0.206	0.423	0.486998
H1f0	0.000144905	-0.30393	0.234	0.482	0.485477
Gm9800	4.76397e-19	-0.609172	0.376	0.778	0.48329
Cbx5	0.000659019	-0.290292	0.206	0.427	0.482435
2700094K13Rik	0.00695324	-0.263556	0.191	0.404	0.472772
Nop58	0.0140189	-0.270426	0.17	0.362	0.469613
Hmgb1	0.000374664	-0.360979	0.191	0.407	0.469287
Top2b	0.013142	-0.255319	0.17	0.364	0.467033
Pcm1	0.00769391	-0.272918	0.17	0.37	0.459459
Celf2	1.0263e-06	-0.395072	0.227	0.499	0.45491
Fubp1	0.000877694	-0.262877	0.191	0.423	0.451537
Dynll1	8.85177e-05	-0.350202	0.199	0.442	0.450226
Marcksl1	5.65109e-16	-0.508899	0.319	0.709	0.449929
Fkbp3	1.41391e-13	-0.536765	0.284	0.632	0.449367
H2afz	0.00195489	-0.302076	0.17	0.38	0.447368
Atxn7l3b	1.22346e-05	-0.33509	0.199	0.448	0.444196
Smc1a	0.00280682	-0.254999	0.17	0.385	0.441558
Fabp7	1	-0.797651	0.092	0.209	0.440191
Set	0.000440838	-0.264209	0.177	0.413	0.428571
Tmsb10	8.80297e-53	-1.26973	0.383	0.928	0.412715
Cirbp	0.000667342	-0.254686	0.163	0.395	0.412658
Tuba1a	1.77896e-63	-1.5335	0.39	0.95	0.410526
Hnrnph1	0.000520644	-0.274177	0.149	0.365	0.408219
Cct2	0.000160389	-0.280712	0.163	0.4	0.4075
Supt16	0.000759482	-0.287547	0.149	0.367	0.405994
Nasp	1.46073e-08	-0.473136	0.199	0.494	0.402834
Ilf2	0.000301957	-0.260281	0.156	0.39	0.4
Akap9	0.00434751	-0.305549	0.128	0.323	0.396285
Matr3	1.10777e-15	-0.520872	0.248	0.627	0.395534
Nfib	5.23081e-34	-0.926204	0.312	0.796	0.39196
Ywhaz	2.25871e-05	-0.29305	0.163	0.417	0.390887
H3f3a	2.67232e-06	-0.312012	0.177	0.453	0.390728
Basp1	7.38005e-08	-0.409821	0.184	0.472	0.38983
Skp1a	1.58731e-12	-0.428506	0.234	0.605	0.386777
Hn1	1.76899e-06	-0.339562	0.163	0.429	0.379953
Prdx2	1.36235e-14	-0.467308	0.234	0.616	0.37987
Hnrnpr	4.26357e-05	-0.279599	0.149	0.393	0.379135
Apc	3.15838e-06	-0.379375	0.156	0.42	0.371428
Snrpd1	5.67427e-05	-0.276193	0.142	0.386	0.367876
Gm8292	1.3945e-08	-0.354441	0.17	0.47	0.361702
1110004F10Rik	6.38402e-07	-0.321579	0.156	0.436	0.357798
Sparcl1	1	-0.714107	0.071	0.199	0.356784
Fabp5	3.85347e-05	-0.275891	0.128	0.372	0.344086
Chd7	8.76287e-05	-0.294192	0.121	0.361	0.33518
Whsc1	0.000692823	-0.263842	0.106	0.319	0.332288
Khdrbs1	9.57987e-05	-0.25972	0.121	0.365	0.331507
Aqp4	1	-0.252265	0.028	0.085	0.329411
Thoc7	3.82551e-07	-0.331008	0.142	0.432	0.328704
Neurod1	5.83948e-24	-1.11182	0.199	0.65	0.306154
Banf1	2.65548e-09	-0.375584	0.128	0.435	0.294253
Hnrnpa0	0.000301266	-0.250026	0.092	0.314	0.292994
Kif5c	0.000915311	-0.276581	0.085	0.295	0.288135
Hsp90aa1	8.80378e-15	-0.475159	0.149	0.528	0.282197
Ttc3	1.00012e-20	-0.671254	0.177	0.631	0.280507
Ngfrap1	2.95362e-12	-0.421021	0.135	0.483	0.279503
Celf4	0.00246437	-0.290667	0.071	0.263	0.269962
Kif1b	7.80999e-05	-0.278363	0.085	0.316	0.268987
Nnat	1.91224e-11	-0.538703	0.128	0.477	0.268344
Tcf4	5.06099e-23	-0.680535	0.177	0.66	0.268182
Gm11223	2.90703e-16	-0.60095	0.156	0.583	0.267581
Nrep	2.44831e-21	-0.772818	0.163	0.611	0.266776
Dut	0.000470009	-0.27533	0.078	0.293	0.266212
Stmn1	2.67155e-14	-0.522163	0.135	0.521	0.259117
Ccnd2	3.75514e-14	-0.65369	0.128	0.503	0.254473
Crmp1	0.00029767	-0.259068	0.071	0.283	0.250883
Lhx1	0.00037942	-0.270679	0.071	0.285	0.249123
Fnbp1l	7.8115e-10	-0.414428	0.106	0.431	0.24594
Nfia	4.1684e-15	-0.529604	0.128	0.528	0.242424
Stmn2	1.78458e-27	-1.09385	0.156	0.658	0.237082
Rufy3	0.00046476	-0.254833	0.064	0.273	0.234432
Bzw2	2.76352e-07	-0.305795	0.085	0.371	0.22911
Map1b	1.6062e-18	-0.729973	0.128	0.559	0.22898
Dpysl3	0.000163459	-0.290903	0.064	0.281	0.227758
Ppp2r2c	9.5902e-05	-0.272678	0.064	0.284	0.225352
Zic1	1.42378e-22	-0.685224	0.135	0.6	0.225
Htatsf1	1.19364e-08	-0.375395	0.085	0.382	0.222513
Gpm6b	5.62634e-09	-0.427643	0.085	0.386	0.220207
Dcx	8.13876e-05	-0.278134	0.064	0.293	0.21843
Neurod2	0.000172101	-0.285827	0.057	0.272	0.209559
Syt11	8.71442e-06	-0.295964	0.064	0.309	0.20712
Ddah2	1.00108e-16	-0.555712	0.106	0.513	0.206628
Cdkn1b	7.67645e-06	-0.265783	0.064	0.311	0.205788
Maged1	2.50719e-07	-0.295458	0.071	0.346	0.205202
H2afv	1.08514e-18	-0.627284	0.113	0.552	0.20471
Trp53i11	6.31923e-05	-0.260876	0.057	0.279	0.204301
Psip1	2.13511e-14	-0.462108	0.099	0.487	0.203285
Nedd4	3.21633e-17	-0.521175	0.106	0.532	0.199248
Rtn1	1.26983e-27	-0.883579	0.128	0.643	0.199067
Nhlh2	2.36388e-07	-0.370255	0.064	0.333	0.192192
Zbtb18	2.26741e-07	-0.356502	0.064	0.336	0.190476
Elavl3	8.73749e-11	-0.437863	0.078	0.41	0.190244
Mex3a	1.96291e-07	-0.326228	0.064	0.339	0.188791
Stmn3	1.47789e-11	-0.437883	0.078	0.416	0.1875
Serf1	7.75799e-06	-0.27624	0.057	0.304	0.1875
Nsg1	7.37248e-08	-0.352278	0.064	0.343	0.186589
Cfl2	2.02673e-06	-0.29387	0.057	0.307	0.185668
Nrxn1	1.86232e-06	-0.326389	0.057	0.313	0.182109
Cald1	0.000172616	-0.275961	0.043	0.254	0.169291
Tubb3	1.6731e-14	-0.60316	0.078	0.464	0.168103
Mdk	2.01582e-08	-0.429566	0.057	0.34	0.167647
Nfix	1.30565e-20	-0.615506	0.092	0.555	0.165766
Gap43	2.43578e-15	-0.691621	0.078	0.475	0.16421
Rbfox3	2.46843e-05	-0.28989	0.043	0.269	0.159851
Sfrp1	1.38657e-05	-0.313635	0.043	0.276	0.155797
Lmnb1	1.50318e-07	-0.316961	0.05	0.324	0.154321
Gm2694	5.31421e-06	-0.3499	0.043	0.281	0.153025
Selm	2.12925e-08	-0.386493	0.05	0.335	0.149254
Stmn4	0.000684101	-0.272355	0.035	0.235	0.148936
Fxyd6	7.34559e-14	-0.498819	0.064	0.431	0.148492
Map2	8.93994e-11	-0.405087	0.057	0.386	0.147668
Ptn	1.62687e-28	-1.07871	0.092	0.63	0.146032
Gng3	1.63855e-06	-0.331189	0.043	0.295	0.145763
Cpe	9.38601e-07	-0.309132	0.043	0.296	0.14527
Gria2	1.26095e-06	-0.326031	0.043	0.296	0.14527
1500016L03Rik	9.25124e-08	-0.344932	0.043	0.313	0.13738
Gpm6a	2.50843e-10	-0.416212	0.05	0.367	0.13624
Tubb2b	6.83895e-21	-0.670422	0.071	0.524	0.135496
Uchl1	1.0403e-10	-0.411626	0.05	0.373	0.134048
Tsc22d1	1.36636e-08	-0.349958	0.043	0.331	0.129909
Podxl2	3.67275e-06	-0.27503	0.035	0.276	0.126812
Gm17750	3.21316e-10	-0.401963	0.043	0.358	0.120112
Ppp1r14c	7.47515e-10	-0.356006	0.043	0.36	0.119444
Sept3	9.85603e-11	-0.431624	0.043	0.363	0.118457
Hmgb3	1.64084e-15	-0.493791	0.05	0.44	0.113636
Cnn3	2.30706e-08	-0.32615	0.035	0.315	0.111111
Scg5	2.20898e-05	-0.256973	0.028	0.256	0.109375
Pax6	7.27994e-13	-0.447146	0.043	0.398	0.10804
Nsg2	5.33528e-06	-0.26362	0.028	0.263	0.106464
Bex2	2.95723e-18	-0.525748	0.05	0.482	0.103734
E130114P18Rik	1.44569e-06	-0.317815	0.028	0.274	0.10219
Elavl4	0.00064795	-0.252174	0.021	0.211	0.099526
Ina	2.05791e-07	-0.330579	0.028	0.295	0.0949152
Igfbpl1	6.371e-23	-0.710441	0.05	0.542	0.0922509
Cd24a	3.65232e-10	-0.370209	0.028	0.337	0.083086
Ndn	6.92043e-07	-0.278011	0.021	0.27	0.0777777
Scg3	1.34898e-08	-0.330148	0.021	0.301	0.0697674
Strbp	1.02309e-08	-0.338842	0.021	0.304	0.0690789
Rnd3	9.69577e-09	-0.372177	0.021	0.307	0.0684039
Tagln3	1.63962e-06	-0.282216	0.014	0.254	0.0551181
Zic4	2.03571e-06	-0.273904	0.014	0.254	0.0551181
H2afy2	6.77003e-07	-0.269557	0.014	0.261	0.0536398

### Sheet: cluster 13
Gene name	p value (adjusted)	avg_log(fold change)	Percentage of cells in this cluster expressing the gene (pct.1)	Percentage of cells outside this cluster expressing the gene (pct.2)	Ratio of pct.1 to pct.2
Sox17	0	0.490488	0.386	0	3.86e+06
Pglyrp1	0	0.62076	0.505	0.001	504.95
Ushbp1	0	0.519668	0.455	0.001	454.955
Ly6c1	0	0.489927	0.426	0.001	425.957
Eltd1	0	0.471354	0.416	0.001	415.958
Icam2	0	0.332854	0.337	0.001	336.966
Tie1	0	0.318007	0.327	0.001	326.967
Slc38a5	0	0.794507	0.644	0.002	321.984
AU021092	0	0.318119	0.277	0.001	276.972
Tmem252	0	0.266671	0.267	0.001	266.973
Clec14a	0	0.289593	0.257	0.001	256.974
Pecam1	0	0.553009	0.495	0.002	247.488
Tek	0	0.464489	0.465	0.002	232.488
Foxq1	0	0.463817	0.465	0.002	232.488
Erg	0	0.464265	0.436	0.002	217.989
Abcb1a	0	0.464601	0.416	0.002	207.99
Esam	0	0.699637	0.614	0.003	204.66
Flt1	0	0.797729	0.574	0.003	191.327
Cd34	0	0.54046	0.535	0.003	178.327
Ctla2a	0	0.986648	0.713	0.004	178.246
Gimap6	0	0.338576	0.317	0.002	158.492
Nostrin	0	0.331508	0.297	0.002	148.493
Cd93	0	0.617623	0.545	0.004	136.247
Aplnr	0	0.406069	0.406	0.003	135.329
Ly75	2.76358e-285	0.257274	0.267	0.002	133.493
Slc22a8	0	0.431821	0.386	0.003	128.662
Grap	0	0.418582	0.386	0.003	128.662
Rassf9	3.89647e-289	0.280252	0.257	0.002	128.494
Apln	4.32075e-267	0.317223	0.248	0.002	123.994
Slco1c1	0	1.07716	0.614	0.005	122.798
Car4	0	0.663379	0.446	0.004	111.497
Ecscr	0	0.527334	0.446	0.004	111.497
Gpr116	0	0.707158	0.525	0.005	104.998
Slc40a1	0	0.437315	0.396	0.004	98.9975
Srgn	0	0.397679	0.396	0.004	98.9975
C130074G19Rik	0	0.449974	0.386	0.004	96.4976
Klf2	1.15281e-266	0.329494	0.287	0.003	95.6635
Fli1	0	0.496941	0.455	0.005	90.9982
Rasgrp3	2.65254e-238	0.256155	0.267	0.003	88.997
Cldn5	0	1.89841	0.96	0.011	87.2719
Eng	0	0.369826	0.396	0.005	79.1984
Kdr	0	0.581949	0.525	0.007	74.9989
Cdh5	0	0.454232	0.436	0.006	72.6655
Fzd6	1.35425e-265	0.342126	0.337	0.005	67.3987
Cav1	3.11877e-218	0.278462	0.267	0.004	66.7483
Ptprb	0	0.402492	0.386	0.006	64.3323
Epas1	9.49406e-242	0.390364	0.307	0.005	61.3988
Ets1	0	0.743576	0.594	0.01	59.3994
Lsr	3.98611e-204	0.29216	0.287	0.005	57.3989
Slc39a8	0	0.51118	0.495	0.009	54.9994
BC028528	0	0.842106	0.693	0.014	49.4996
Igfbp7	0	1.31146	0.792	0.017	46.588
Slc2a1	1.11512e-179	0.276898	0.277	0.006	46.1659
Rbpms	5.42478e-207	0.305196	0.317	0.007	45.2851
Vwa1	8.05164e-263	0.615018	0.446	0.011	40.5451
Egfl7	0	0.919263	0.723	0.018	40.1664
Efna1	7.49101e-134	0.252471	0.257	0.007	36.7138
9430020K01Rik	1.03353e-185	0.371482	0.356	0.01	35.5996
Lgals9	3.54454e-126	0.259853	0.248	0.007	35.4281
Car2	5.34253e-201	0.45379	0.406	0.012	33.8331
St3gal6	1.06963e-173	0.378328	0.337	0.01	33.6997
Mfsd2a	4.70236e-198	0.427964	0.396	0.012	32.9997
Fn1	7.14835e-143	0.350338	0.307	0.01	30.6997
Lama4	7.38341e-158	0.375111	0.337	0.011	30.6361
Eva1b	1.83711e-183	0.366828	0.396	0.013	30.4613
Ptrf	1.12875e-131	0.308078	0.297	0.01	29.6997
Ctsh	2.02844e-154	0.327324	0.347	0.012	28.9164
Ccdc141	9.79568e-130	0.322808	0.287	0.01	28.6997
Arhgap18	2.71782e-135	0.363482	0.307	0.011	27.9088
Kank3	2.5499e-168	0.366164	0.406	0.015	27.0665
Gng11	0	0.953328	0.713	0.027	26.4073
Ramp2	1.81341e-286	0.968472	0.673	0.026	25.8845
Itm2a	0	1.49664	0.941	0.038	24.7631
Hmgcs2	2.13655e-145	0.376939	0.366	0.015	24.3998
Lef1	1.82492e-122	0.405684	0.327	0.014	23.357
Fam101b	5.06336e-249	0.692337	0.653	0.029	22.5172
Rhoj	1.63878e-109	0.379035	0.317	0.015	21.1332
Slc16a1	9.41732e-270	1.12617	0.782	0.04	19.55
Elk3	3.77255e-76	0.254077	0.248	0.013	19.0768
Swap70	3.25486e-103	0.328267	0.337	0.018	18.7221
Pltp	5.93754e-185	0.703601	0.604	0.033	18.303
Col4a2	8.22937e-120	0.5171	0.426	0.025	17.0399
Ablim1	1.20794e-118	0.554168	0.426	0.026	16.3846
Ifitm3	9.5799e-117	0.537783	0.426	0.026	16.3846
Anxa2	2.66547e-103	0.361194	0.396	0.025	15.8399
Abcg2	2.27887e-93	0.362784	0.376	0.025	15.0399
Col4a1	3.77745e-151	0.635393	0.614	0.042	14.619
H2-K1	2.94098e-76	0.327776	0.327	0.023	14.2173
Slc9a3r2	9.4818e-55	0.292566	0.248	0.018	13.7777
Palmd	5.41304e-108	0.526833	0.475	0.035	13.5714
Slc38a3	4.99502e-65	0.30924	0.297	0.022	13.4999
Slc7a1	4.60725e-138	0.69282	0.594	0.045	13.2
Slc7a5	2.99956e-99	0.497403	0.446	0.034	13.1176
Rgs5	1.13473e-70	1.10799	0.327	0.025	13.0799
Rhoc	1.37176e-72	0.303559	0.347	0.027	12.8518
Fcgrt	2.3427e-64	0.283251	0.307	0.024	12.7916
Tspan18	4.76248e-74	0.356786	0.356	0.028	12.7142
Ralb	1.66032e-81	0.36708	0.396	0.032	12.375
Plk2	1.02871e-51	0.288282	0.267	0.022	12.1363
Lmo2	2.93721e-67	0.32483	0.337	0.028	12.0357
Tjp1	1.76954e-65	0.343707	0.347	0.03	11.5666
Arpc1b	2.65225e-85	0.403101	0.455	0.04	11.375
Lipa	1.12284e-54	0.29557	0.307	0.028	10.9642
Myh9	4.96303e-54	0.295788	0.307	0.028	10.9642
Uaca	1.37375e-87	0.486429	0.475	0.044	10.7954
Anxa5	1.76158e-61	0.336874	0.356	0.033	10.7878
Nrp1	5.94756e-46	0.302579	0.267	0.025	10.68
Sepp1	2.25131e-161	1.64978	0.812	0.078	10.4102
Utrn	7.43938e-48	0.273364	0.297	0.029	10.2413
Cd151	6.52488e-51	0.294808	0.307	0.03	10.2333
Apod	2.95343e-59	0.684688	0.366	0.036	10.1666
Id1	1.09573e-77	0.517919	0.465	0.046	10.1087
Ece1	1.25326e-52	0.317556	0.337	0.034	9.91174
Hes1	1.12623e-72	0.558285	0.455	0.047	9.68083
Cyba	1.34305e-47	0.289604	0.317	0.033	9.60603
Arhgap29	6.51261e-63	0.437378	0.406	0.043	9.44184
Sdpr	1.19474e-34	0.276728	0.257	0.029	8.86204
Tfrc	4.79177e-54	0.481433	0.376	0.043	8.74417
Kitl	4.29127e-52	0.357199	0.376	0.043	8.74417
Maoa	2.90289e-37	0.263539	0.277	0.032	8.65622
Ppfibp1	3.12856e-30	0.276512	0.248	0.03	8.26664
Ttyh2	1.61349e-49	0.369663	0.396	0.05	7.91998
4931406P16Rik	1.51826e-42	0.33163	0.356	0.046	7.73911
Igfbp4	2.00399e-32	0.29388	0.287	0.038	7.55261
Spock2	2.35275e-122	1.22257	0.822	0.109	7.54128
Nes	2.21451e-42	0.313331	0.376	0.05	7.51998
Trf	6.35686e-31	0.298713	0.277	0.037	7.48647
Nampt	7.04147e-55	0.461773	0.455	0.061	7.459
Abhd2	2.20954e-47	0.395559	0.406	0.055	7.3818
Msn	4.44172e-52	0.422903	0.455	0.063	7.22221
Lrp8	6.83089e-34	0.304765	0.317	0.044	7.20453
Sparc	5.36945e-154	1.91371	1	0.143	6.993
Id3	8.66568e-53	0.454121	0.525	0.078	6.73076
Ostf1	2.45098e-48	0.409612	0.465	0.07	6.64285
Arl4a	7.90741e-73	0.6918	0.653	0.099	6.59595
Ppic	2.79453e-51	0.476746	0.495	0.076	6.51315
Gpcpd1	1.32262e-35	0.360435	0.366	0.057	6.42104
Dusp6	4.14334e-28	0.293108	0.307	0.048	6.39582
H2-D1	2.05474e-45	0.433844	0.475	0.076	6.24999
Wasf2	9.97515e-46	0.432587	0.475	0.077	6.16882
Mpzl1	6.25761e-45	0.408799	0.475	0.077	6.16882
Vtn	2.81707e-13	0.264981	0.178	0.029	6.13791
Marc2	2.70078e-34	0.320904	0.386	0.063	6.12697
Slc31a1	3.33991e-32	0.361791	0.396	0.071	5.57746
Ptprg	2.54348e-23	0.291397	0.317	0.058	5.46551
Gm6977	7.18855e-36	0.451839	0.436	0.08	5.44999
S100a16	1.67155e-30	0.394974	0.396	0.073	5.42465
Klf6	2.80406e-28	0.369217	0.386	0.074	5.21621
Actn4	7.66944e-36	0.445435	0.475	0.093	5.10752
Slc3a2	1.27118e-58	0.631842	0.693	0.136	5.09558
Rsu1	4.63674e-27	0.292893	0.406	0.081	5.01234
Alas1	1.25594e-17	0.286855	0.277	0.056	4.94642
Slc38a2	8.87373e-45	0.592693	0.584	0.119	4.90756
Agrn	3.9429e-19	0.252796	0.307	0.063	4.87301
Sparcl1	2.15396e-73	0.905168	0.911	0.189	4.8201
Serpinh1	3.67783e-47	0.652988	0.634	0.134	4.73134
Crip2	9.51882e-42	0.515587	0.594	0.127	4.67716
Myo1b	9.05266e-24	0.365836	0.386	0.084	4.59523
Slc6a6	4.07084e-19	0.424724	0.327	0.072	4.54166
Slc39a10	5.23477e-48	0.69211	0.644	0.142	4.53521
B2m	3.29507e-50	0.771209	0.683	0.152	4.49342
Fermt2	1.01429e-27	0.391033	0.455	0.103	4.41747
Gnai2	1.97217e-26	0.380894	0.446	0.101	4.41584
Lims1	2.24615e-21	0.291047	0.386	0.088	4.38636
Iqgap1	2.01551e-20	0.271616	0.386	0.089	4.33707
Acadl	1.90059e-18	0.317225	0.356	0.084	4.23809
Prnp	2.30104e-37	0.588329	0.584	0.139	4.20144
Ctnna1	2.31701e-22	0.355129	0.436	0.107	4.07476
Lxn	6.46055e-15	0.293562	0.337	0.086	3.9186
Myl12a	6.06842e-51	0.763294	0.762	0.201	3.79104
Sec11c	4.31417e-13	0.254465	0.327	0.087	3.75862
Csrp2	1.53877e-17	0.38202	0.396	0.108	3.66666
Nfkbia	6.03009e-18	0.447162	0.406	0.111	3.65765
Atox1	1.66086e-58	0.923949	0.822	0.228	3.60526
Mef2a	1.26381e-17	0.377367	0.426	0.12	3.55
Cd2ap	1.01104e-16	0.380307	0.416	0.118	3.52542
Rrbp1	1.25361e-30	0.521956	0.653	0.188	3.4734
Sri	2.00976e-19	0.373114	0.485	0.14	3.46428
Hba-a2	1	1.16895	0.079	0.023	3.43477
Cd200	1.94206e-12	0.277254	0.366	0.107	3.42056
Tspan13	1.17094e-28	0.515765	0.614	0.181	3.39226
Capns1	3.12587e-08	0.255521	0.267	0.079	3.37974
Adipor1	1.0432e-11	0.29042	0.356	0.107	3.3271
Zfp36l1	2.99355e-25	0.575306	0.594	0.18	3.3
Glul	1.25699e-11	0.36702	0.366	0.115	3.18261
Aplp2	1.30337e-29	0.51792	0.693	0.218	3.1789
Cxcl12	0.000344874	0.473606	0.198	0.064	3.09375
Gng5	9.48674e-19	0.398309	0.535	0.176	3.03977
Hba-a1	1	1.61163	0.109	0.036	3.02777
Ly6e	1.84236e-21	0.444823	0.584	0.193	3.02591
Sh3bgrl3	2.95459e-12	0.28227	0.426	0.142	3
Bsg	3.77381e-82	2.196	0.98	0.331	2.96072
Sptbn1	2.30777e-28	0.5586	0.703	0.239	2.94142
Vim	2.67013e-20	0.468975	0.683	0.25	2.732
Itgb1	5.42533e-29	0.638324	0.762	0.283	2.69258
Myl6	1.14417e-18	0.428526	0.604	0.225	2.68444
Pea15a	3.51024e-09	0.253511	0.446	0.169	2.63905
Tpm4	4.71745e-30	0.708884	0.743	0.284	2.6162
Cd81	7.56197e-18	0.446552	0.673	0.267	2.5206
Adam10	3.76569e-07	0.338608	0.386	0.156	2.47436
1810037I17Rik	3.4644e-08	0.255317	0.455	0.185	2.45946
Hbb-bt	1	1.00711	0.059	0.024	2.45832
Pfn1	3.58879e-24	0.601246	0.733	0.3	2.44333
Ost4	1.0524e-06	0.257423	0.406	0.167	2.43114
Jun	1.21895e-07	0.357083	0.426	0.178	2.39326
Cyb5r3	0.000118373	0.25758	0.347	0.147	2.36054
Snx3	6.03243e-12	0.395862	0.545	0.231	2.35931
Slk	0.000125695	0.263364	0.337	0.143	2.35664
Arpc3	3.34434e-11	0.358723	0.545	0.233	2.33905
Rhoa	1.91891e-07	0.312945	0.446	0.193	2.31088
Tpm1	1.02911e-07	0.261255	0.505	0.219	2.30594
Tsc22d1	1.08064e-25	0.943433	0.733	0.322	2.2764
Tmco1	2.15358e-05	0.263002	0.406	0.181	2.24309
Gpx1	3.01803e-05	0.27753	0.406	0.184	2.20652
Gm6472	0.0113987	0.251105	0.307	0.14	2.19286
Tmbim6	2.93052e-07	0.297204	0.485	0.224	2.16518
Tbrg1	8.84e-05	0.285653	0.416	0.198	2.10101
Gm10263	0.000133133	0.296848	0.455	0.222	2.04955
Myh10	1.42066e-06	0.333267	0.545	0.267	2.0412
Tpm3	4.69824e-14	0.451476	0.703	0.352	1.99716
Ftl1	0.00010065	0.320844	0.505	0.253	1.99605
Pomp	2.82584e-08	0.35476	0.594	0.3	1.98
Prkar1a	0.0181543	0.26563	0.386	0.204	1.89216
Pdia3	2.00713e-09	0.429702	0.693	0.375	1.848
Ubc	0.00182741	0.270198	0.515	0.288	1.78819
Rpl38	1.99703e-37	0.912644	0.931	0.526	1.76996
Prdx1	7.40127e-07	0.351282	0.663	0.38	1.74474
Sh3glb1	0.00162493	0.292759	0.545	0.317	1.71924
Ndufa7	3.9379e-05	0.323083	0.604	0.353	1.71105
Arpc2	3.05675e-05	0.306524	0.644	0.387	1.66408
Myl12b	0.00288623	0.286438	0.505	0.304	1.66118
Fth1	2.62057e-54	1.71171	0.98	0.606	1.61716
mt-Rnr1	0.0452241	0.253052	0.594	0.373	1.59249
Dnajc8	0.313243	0.288741	0.495	0.329	1.50456
Rpl35	0.0127014	0.294726	0.584	0.389	1.50128
Sub1	0.00029521	0.372206	0.703	0.471	1.49257
Gm26924	0.0835441	0.286586	0.554	0.378	1.46561
Rps7	0.0215107	0.280895	0.594	0.41	1.44878
Shfm1	0.00440088	0.290522	0.733	0.54	1.35741
Hbb-bs	1	1.96698	0.168	0.13	1.29231
Rps11	0.00758838	0.273169	0.842	0.659	1.27769
Calm1	1.71167e-09	0.49057	0.97	0.863	1.12399
Tmsb4x	2.51309e-23	0.621359	1	0.901	1.10988
Tmsb10	1.06872e-24	0.711495	0.99	0.919	1.07726
Dbi	1	-0.375678	0.436	0.41	1.06341
Rps14	0.00397884	0.26164	0.941	0.887	1.06088
Hsp90ab1	2.99302e-10	-0.450586	0.97	0.986	0.983773
Hnrnpa2b1	6.55578e-10	-0.460319	0.832	0.909	0.915291
Anp32a	1	-0.253101	0.693	0.76	0.911842
H3f3b	5.68581e-16	-0.648102	0.782	0.915	0.854645
Gm10075	1	-0.288667	0.495	0.591	0.837563
Ywhae	0.00570964	-0.309976	0.653	0.782	0.835038
Ptma	1	-0.260851	0.644	0.799	0.806007
Atpif1	0.00239402	-0.342353	0.624	0.78	0.8
Tubb5	4.08939e-13	-0.625857	0.673	0.857	0.785297
Tuba1a	4.41284e-30	-1.12953	0.713	0.944	0.755297
Slc25a4	0.283664	-0.273283	0.505	0.67	0.753731
H2afv	0.662425	-0.346051	0.406	0.547	0.74223
Calm2	7.42445e-16	-0.692412	0.624	0.862	0.723898
Prdx2	0.0489568	-0.305628	0.426	0.612	0.696078
Ranbp1	1	-0.257271	0.356	0.531	0.670433
Eif4g2	0.295435	-0.255217	0.376	0.573	0.656195
Tcf4	0.0103002	-0.364671	0.426	0.655	0.650382
Npm1	0.0109549	-0.351555	0.386	0.596	0.647651
Chd4	0.591878	-0.277549	0.347	0.536	0.647388
Ddx5	5.68501e-11	-0.519928	0.505	0.785	0.643312
Fus	0.0647626	-0.28164	0.366	0.575	0.636522
Hspa8	0.000887308	-0.37287	0.366	0.593	0.617201
Hnrnpk	0.02066	-0.277188	0.396	0.649	0.610169
Srrm2	0.0889464	-0.302911	0.347	0.572	0.606643
Hmgn1	9.46623e-05	-0.405961	0.386	0.639	0.604069
Snrpf	1	-0.252731	0.257	0.43	0.597674
Pdap1	0.0421263	-0.274221	0.356	0.599	0.594324
Sfrs18	0.343069	-0.276987	0.287	0.485	0.591752
Mki67	1	-0.338712	0.188	0.318	0.591195
Marcks	3.83538e-15	-0.635414	0.485	0.824	0.588592
Cbx1	0.396588	-0.257502	0.297	0.505	0.588119
Top2a	1	-0.390078	0.168	0.293	0.573379
Tuba1b	0.715208	-0.305644	0.248	0.45	0.551111
Nfia	0.00015414	-0.43463	0.287	0.524	0.54771
Ptms	2.54716e-07	-0.47118	0.366	0.672	0.544643
Fubp1	0.346383	-0.26134	0.218	0.421	0.517815
Hnrnpd	0.127053	-0.285159	0.228	0.441	0.517007
Ran	0.105779	-0.287536	0.218	0.427	0.510539
Hmgb2	0.960338	-0.361378	0.188	0.373	0.504021
Hnrnpdl	5.84361e-06	-0.434196	0.297	0.591	0.502538
Pnn	0.00087752	-0.378636	0.248	0.5	0.496
Smc3	0.230918	-0.288969	0.188	0.383	0.490861
Fkbp3	2.38753e-07	-0.490251	0.307	0.63	0.487302
Ptn	3.63632e-06	-0.639915	0.297	0.626	0.474441
Ttc3	2.09772e-08	-0.55512	0.297	0.627	0.473684
H2afz	0.385954	-0.280443	0.178	0.379	0.469657
Snrpe	0.00953813	-0.287318	0.218	0.473	0.460888
Mif	0.00558873	-0.31096	0.218	0.478	0.456067
Pcm1	0.268461	-0.275883	0.168	0.369	0.455284
Hmgb3	0.0289632	-0.278779	0.198	0.436	0.454128
Apc	0.106907	-0.302575	0.188	0.418	0.449761
Srsf3	3.9223e-06	-0.420679	0.238	0.532	0.447368
2700094K13Rik	0.093152	-0.28575	0.178	0.403	0.441687
Cct6a	0.0121178	-0.274665	0.188	0.43	0.437209
Snrpd1	0.0816922	-0.259792	0.168	0.385	0.436364
Ilf2	0.034384	-0.282486	0.168	0.389	0.431876
Tubb2a	0.288241	-0.328371	0.149	0.35	0.425714
Nfib	2.31723e-18	-0.786109	0.337	0.793	0.424968
H3f3a	0.000939298	-0.324149	0.188	0.451	0.416851
Calm3	0.00220728	-0.298111	0.198	0.475	0.416842
Cdk4	0.00213618	-0.299333	0.198	0.476	0.415966
Slc1a3	1	-0.288098	0.059	0.143	0.412587
Gm11223	5.85816e-08	-0.545402	0.238	0.581	0.409638
Id2	0.0874048	-0.351878	0.149	0.364	0.409341
Lmnb1	0.259284	-0.256033	0.129	0.322	0.400621
Meg3	0.800758	-0.431117	0.109	0.284	0.383803
Hsp90aa1	3.03729e-06	-0.375892	0.198	0.526	0.376426
Hnrnpab	6.69035e-06	-0.417396	0.178	0.484	0.367769
Htatsf1	0.035224	-0.262581	0.139	0.38	0.365789
Nasp	3.36837e-07	-0.546527	0.178	0.493	0.361055
Chd7	0.0118342	-0.31452	0.129	0.359	0.359331
Marcksl1	5.92599e-17	-0.655374	0.248	0.708	0.350282
Cbx5	0.000173871	-0.353068	0.149	0.427	0.348946
Matr3	1.21576e-11	-0.53998	0.218	0.625	0.3488
Anp32e	7.19637e-09	-0.571502	0.188	0.544	0.345588
Maged1	0.0189152	-0.263457	0.119	0.345	0.344927
Stmn1	1.89461e-07	-0.488061	0.178	0.519	0.342967
Map1b	1.84337e-10	-0.703489	0.188	0.557	0.337522
Fabp7	1	-0.792886	0.069	0.209	0.330143
Strbp	0.0995543	-0.263578	0.099	0.301	0.328904
Cirbp	0.000584555	-0.3203	0.129	0.395	0.326582
Gm1673	1.12872e-05	-0.378077	0.149	0.457	0.326039
Hn1	2.0381e-05	-0.39	0.139	0.428	0.324766
Supt16	0.00659452	-0.302735	0.119	0.367	0.324251
Ccnd2	3.33472e-07	-0.597527	0.158	0.501	0.315369
Uchl1	0.000559779	-0.352587	0.109	0.371	0.2938
Ddx39b	0.000236396	-0.314488	0.109	0.383	0.284595
Syncrip	0.0117048	-0.269168	0.089	0.316	0.281645
Psip1	1.13814e-07	-0.426666	0.129	0.485	0.265979
Cd9	0.0171289	-0.351674	0.079	0.301	0.262458
2810417H13Rik	0.0589532	-0.338534	0.069	0.275	0.250909
Zic1	2.33148e-14	-0.661606	0.149	0.598	0.249164
Cd63	2.83758e-10	-0.569134	0.129	0.521	0.247601
Rnmt	0.0225003	-0.258674	0.069	0.286	0.241259
Dut	0.0109739	-0.302138	0.069	0.292	0.236301
Rnd3	0.00352078	-0.331432	0.069	0.305	0.226229
Ddah2	3.07302e-11	-0.561724	0.109	0.511	0.213307
Rtn3	6.2232e-07	-0.390208	0.089	0.418	0.212919
Nnat	2.51457e-09	-0.591306	0.099	0.476	0.207983
Nsg1	0.000176405	-0.343174	0.069	0.342	0.201754
Kif5c	0.00319069	-0.319249	0.059	0.294	0.20068
Syt11	0.00221329	-0.284487	0.059	0.308	0.191558
Celf4	0.0182796	-0.309905	0.05	0.262	0.19084
Hnrnph1	2.79534e-05	-0.333229	0.069	0.365	0.189041
Ednrb	1	-0.255332	0.02	0.11	0.181818
Ank3	0.00874978	-0.26	0.05	0.276	0.181159
Mapt	0.168847	-0.267115	0.04	0.222	0.18018
Gm2694	0.00399305	-0.341874	0.05	0.28	0.178571
Dpysl3	0.00402502	-0.31014	0.05	0.28	0.178571
Mdk	8.90525e-05	-0.406799	0.059	0.338	0.174556
Ngfrap1	2.50637e-10	-0.455194	0.079	0.482	0.1639
Sept3	1.35617e-05	-0.386032	0.059	0.361	0.163435
1500016L03Rik	0.0002258	-0.336922	0.05	0.312	0.160256
Tagln3	0.0156238	-0.256141	0.04	0.252	0.15873
Rtn1	8.61588e-20	-0.89719	0.099	0.641	0.154446
Map2	4.23404e-07	-0.427739	0.059	0.385	0.153247
Gpm6b	6.49689e-07	-0.453935	0.059	0.385	0.153247
Stmn2	4.37443e-21	-1.13775	0.099	0.657	0.150685
Zbtb18	2.37984e-05	-0.382167	0.05	0.335	0.149254
Mex3a	2.69174e-05	-0.349141	0.05	0.338	0.147929
Neurod2	0.00300219	-0.30794	0.04	0.271	0.147601
Rufy3	0.0028399	-0.283759	0.04	0.272	0.147059
E130114P18Rik	0.002652	-0.305636	0.04	0.273	0.14652
Stmn3	2.51637e-08	-0.451064	0.059	0.415	0.142169
Crmp1	0.00155784	-0.278419	0.04	0.283	0.141343
Ckb	1.23734e-19	-0.884649	0.089	0.634	0.140379
Fxyd6	2.53189e-09	-0.50125	0.059	0.43	0.137209
Gria2	0.000639702	-0.328982	0.04	0.295	0.135593
Nrxn1	7.49667e-05	-0.361711	0.04	0.312	0.128205
Stmn4	0.0215071	-0.304166	0.03	0.234	0.128205
Oxct1	1.93533e-05	-0.332944	0.04	0.326	0.122699
Neurod1	3.35012e-22	-1.2831	0.079	0.65	0.121538
Cd24a	7.59992e-06	-0.357867	0.04	0.335	0.119403
Celf2	1.2282e-12	-0.602666	0.059	0.499	0.118236
Nsg2	0.00220895	-0.261271	0.03	0.262	0.114504
Rbfox3	0.00131977	-0.301266	0.03	0.268	0.11194
Pcp4	0.546163	-0.471695	0.02	0.179	0.111732
Podxl2	0.000730392	-0.279574	0.03	0.275	0.109091
Sfrp1	0.000659477	-0.345297	0.03	0.276	0.108696
Fabp5	1.68239e-07	-0.387989	0.04	0.372	0.107527
Nfix	2.01725e-16	-0.666891	0.059	0.553	0.106691
Dcx	0.00015103	-0.336457	0.03	0.292	0.10274
Ina	0.0001331	-0.341817	0.03	0.293	0.102389
Igfbpl1	7.99981e-16	-0.71631	0.05	0.539	0.0927644
Ppp1r14c	2.05404e-07	-0.407473	0.03	0.359	0.0835654
Bex2	3.30086e-13	-0.547099	0.04	0.48	0.0833333
Gpm6a	9.977e-08	-0.440789	0.03	0.366	0.0819672
Hirip3	0.00302087	-0.302503	0.02	0.245	0.0816326
Scg5	0.00126315	-0.278211	0.02	0.255	0.0784313
Tubb2b	9.44964e-16	-0.698075	0.04	0.522	0.0766283
Pax6	6.41214e-09	-0.44566	0.03	0.397	0.0755667
Gng3	3.75424e-05	-0.365785	0.02	0.294	0.0680272
Scg3	2.1346e-05	-0.330341	0.02	0.3	0.0666666
Tubb3	4.07724e-12	-0.65759	0.03	0.462	0.0649351
Basp1	2.81813e-13	-0.613452	0.03	0.473	0.0634249
Nhlh2	1.44663e-06	-0.408416	0.02	0.332	0.0602409
Elavl3	2.15717e-10	-0.51833	0.02	0.409	0.0488997
Gap43	1.9294e-13	-0.777428	0.02	0.474	0.0421941
Bcl7a	4.66262e-05	-0.299404	0.01	0.278	0.0359712
Ppp2r2c	4.21275e-05	-0.31423	0.01	0.284	0.0352113
Lhx1	2.69393e-05	-0.348606	0.01	0.285	0.0350877
Gm17750	5.6329e-09	-0.45607	0	0.357	0

### Sheet: cluster 14
Gene name	p value (adjusted)	avg_log(fold change)	Percentage of cells in this cluster expressing the gene (pct.1)	Percentage of cells outside this cluster expressing the gene (pct.2)	Ratio of pct.1 to pct.2
Dclk3	4.62176e-170	0.280698	0.227	0.003	75.6641
Grp	2.01224e-156	0.39865	0.205	0.003	68.3311
Dync1i1	4.11378e-206	0.439101	0.364	0.008	45.4994
Tmem130	4.83356e-130	0.331242	0.318	0.011	28.9088
Elmod1	8.5481e-150	0.581492	0.545	0.03	18.1666
Rph3a	2.18858e-125	0.546155	0.477	0.027	17.6666
Vsnl1	1.67688e-58	0.327924	0.239	0.014	17.0713
Caly	5.59017e-63	0.266398	0.273	0.017	16.0587
Calb2	1.30541e-49	0.699574	0.261	0.02	13.0499
Car10	1.14919e-45	0.268655	0.261	0.021	12.4285
Syt4	1.08844e-82	0.670024	0.455	0.037	12.2973
Eomes	7.39199e-66	0.818559	0.386	0.034	11.3529
Pkib	7.32929e-37	0.284369	0.25	0.023	10.8695
Nap1l3	5.12007e-59	0.353887	0.398	0.038	10.4737
Chchd10	1.36642e-44	0.292874	0.341	0.036	9.4722
Chl1	1.713e-79	0.560143	0.568	0.06	9.46665
Psd3	8.66347e-35	0.288952	0.295	0.034	8.67645
Ndrg4	4.73584e-33	0.269512	0.307	0.038	8.07893
Dnm3	1.54406e-41	0.393681	0.375	0.047	7.97871
Ly6h	3.78008e-79	0.563296	0.693	0.091	7.61538
Napb	2.67544e-43	0.390295	0.409	0.054	7.57406
Nptxr	4.94121e-31	0.306252	0.318	0.043	7.39533
Sncb	2.98453e-28	0.254813	0.307	0.043	7.13952
Negr1	7.83908e-32	0.344702	0.341	0.048	7.10415
Bend6	3.6504e-22	0.258027	0.261	0.038	6.8684
2900011O08Rik	4.68441e-59	0.534702	0.602	0.088	6.8409
Lrp8	1.27165e-26	0.26753	0.307	0.045	6.82221
Rac3	1.68963e-27	0.301333	0.318	0.047	6.76594
Scg2	5.75853e-40	0.512284	0.443	0.067	6.61193
Blcap	6.8877e-25	0.252676	0.307	0.047	6.5319
Pitpnc1	2.49208e-30	0.311277	0.364	0.056	6.49999
Snhg11	1.35299e-30	0.742678	0.352	0.055	6.39999
Dpp6	1.57856e-32	0.338608	0.409	0.066	6.19696
Ndrg3	2.1397e-33	0.326479	0.42	0.068	6.17646
Cd200	7.6474e-51	0.494156	0.625	0.105	5.95238
Fabp3	1.87428e-27	0.396962	0.375	0.063	5.95237
Pcdha2	7.32084e-35	0.395614	0.455	0.077	5.90908
A030009H04Rik	1.08241e-29	0.381277	0.398	0.068	5.85293
Akap7	1.32436e-33	0.523654	0.432	0.074	5.83783
Cnr1	1.36087e-21	0.290595	0.318	0.055	5.78181
Atp1b1	1.34914e-53	0.941089	0.659	0.118	5.58474
Rab3c	6.10326e-32	0.386129	0.466	0.086	5.4186
March1	1.23179e-22	0.349017	0.341	0.063	5.41269
Snap47	1.647e-35	0.403143	0.511	0.095	5.37894
Tceal5	8.9718e-23	0.275012	0.375	0.071	5.28168
Nap1l5	7.26206e-20	0.345059	0.33	0.063	5.23809
Sv2a	1.60787e-24	0.327843	0.398	0.077	5.16882
Map7d2	1.39745e-20	0.315065	0.341	0.066	5.16666
Snca	3.81795e-31	0.44273	0.489	0.096	5.09374
Cbln1	8.33286e-20	0.276052	0.341	0.067	5.08954
Acot7	8.04446e-22	0.288396	0.375	0.074	5.06756
Gabrg2	1.19178e-18	0.311198	0.318	0.063	5.04761
Syt1	1.11986e-52	0.876147	0.705	0.141	5
Tspan7	8.83874e-29	0.456792	0.455	0.091	4.99999
Taok3	1.0013e-16	0.265137	0.307	0.062	4.9516
Camk4	1.39926e-18	0.293402	0.341	0.07	4.87142
Cxadr	1.00005e-20	0.298955	0.375	0.077	4.87012
Neurod6	9.83835e-30	0.662997	0.466	0.096	4.85416
Myt1l	5.68106e-27	0.47152	0.455	0.094	4.84042
Tspyl4	1.50111e-22	0.324581	0.42	0.09	4.66666
Chgb	4.59976e-55	1.20593	0.761	0.164	4.64024
Sez6l2	2.37829e-20	0.290312	0.409	0.09	4.54444
Spock2	7.61003e-27	0.381306	0.511	0.113	4.52212
Syp	3.35335e-26	0.426372	0.477	0.106	4.5
Anks1b	5.78341e-15	0.280283	0.318	0.071	4.47887
Nefl	2.91221e-32	0.496091	0.591	0.133	4.44361
Sh3kbp1	9.69687e-16	0.325906	0.352	0.082	4.29268
Atp1a3	1.92423e-24	0.411751	0.489	0.114	4.28947
Chga	4.28751e-16	0.275823	0.364	0.085	4.28235
Lin7a	1.75422e-11	0.297172	0.273	0.064	4.26562
Pcdh17	1.11283e-06	0.252965	0.193	0.046	4.19564
Ntrk2	5.17207e-19	0.31245	0.432	0.103	4.19417
Mapt	1.80263e-58	0.906988	0.875	0.213	4.10798
Cntn1	8.90427e-15	0.302932	0.364	0.089	4.08988
Hpcal1	2.60539e-09	0.269644	0.25	0.062	4.03225
Gnao1	3.61044e-36	0.577202	0.705	0.18	3.91666
Dner	3.45874e-27	0.534071	0.602	0.156	3.85897
Kif5a	6.7026e-17	0.319459	0.432	0.113	3.82301
Pkia	1.34153e-14	0.262907	0.398	0.105	3.79047
Pak1	2.79617e-14	0.276993	0.398	0.105	3.79047
Tro	3.16871e-12	0.278976	0.341	0.09	3.78888
Camk2d	2.58878e-11	0.279753	0.33	0.088	3.75
Mllt11	4.45058e-29	0.452548	0.67	0.179	3.74301
Aplp1	8.35556e-17	0.301913	0.455	0.123	3.69918
Sec11c	6.43101e-10	0.25028	0.318	0.088	3.61363
Meg3	1.5018e-78	1.92899	0.989	0.276	3.58333
Pcsk1n	5.46449e-20	0.432996	0.523	0.147	3.55782
Cmip	7.12258e-16	0.315719	0.455	0.128	3.55468
Snrpn	1.0873e-35	0.606603	0.75	0.211	3.5545
Mgst3	4.54039e-13	0.302313	0.398	0.113	3.52212
Olfm1	2.82777e-19	0.426412	0.523	0.15	3.48666
Gprasp1	1.77239e-16	0.384028	0.466	0.134	3.47761
Camk2n1	1.17204e-09	0.26569	0.33	0.095	3.47368
Nrxn2	1.34581e-23	0.443778	0.625	0.181	3.45304
Arpp21	2.48659e-10	0.252904	0.364	0.106	3.43396
Eif4a2	2.02386e-16	0.354773	0.477	0.139	3.43165
Plcb4	1.57173e-09	0.250256	0.341	0.1	3.41
Map9	2.28209e-07	0.266121	0.295	0.09	3.27777
Gnl3l	2.89411e-13	0.303916	0.455	0.139	3.27338
Celf4	7.77257e-40	0.839685	0.818	0.254	3.22047
Stmn4	7.57849e-32	0.857841	0.716	0.227	3.15418
Nrxn3	1.55281e-08	0.284434	0.364	0.118	3.08474
Kif1a	1.82977e-10	0.316002	0.409	0.134	3.05224
Zwint	6.49628e-14	0.325463	0.523	0.175	2.98857
1700020I14Rik	3.69771e-11	0.300757	0.477	0.164	2.90853
Ahi1	1.37511e-11	0.407243	0.455	0.157	2.89809
Smarca2	1.90013e-15	0.455377	0.557	0.193	2.88601
Cnrip1	1.34149e-07	0.255275	0.375	0.13	2.88461
Vamp2	3.32405e-07	0.279117	0.352	0.123	2.86179
Ank2	5.27217e-09	0.302999	0.42	0.147	2.85714
Cadm3	3.49959e-09	0.300179	0.42	0.149	2.81879
Pcp4	1.04478e-11	0.406448	0.489	0.174	2.81034
Ankrd12	5.1295e-11	0.362441	0.511	0.186	2.74731
6330403K07Rik	3.67838e-09	0.345573	0.455	0.169	2.69231
Rab6b	6.03961e-11	0.357774	0.489	0.183	2.67213
Prkcb	5.55617e-06	0.263453	0.352	0.132	2.66666
Nptn	7.02123e-07	0.25935	0.409	0.154	2.65584
Atp6v1a	3.04665e-06	0.254228	0.386	0.148	2.60811
Kifap3	4.10012e-10	0.311475	0.545	0.211	2.58294
Ncam1	4.64275e-10	0.365529	0.5	0.196	2.55102
Rbfox2	6.38948e-08	0.271735	0.477	0.189	2.52381
Aplp2	4.48737e-12	0.452006	0.557	0.221	2.52036
Tagln3	2.78227e-12	0.358385	0.614	0.246	2.49593
Dpysl3	1.62697e-17	0.554307	0.682	0.274	2.48905
Atp2b1	2.31926e-23	0.740271	0.761	0.308	2.47078
Gria2	1.27378e-17	0.628265	0.705	0.288	2.44792
Kif5c	4.41884e-17	0.492511	0.705	0.288	2.44792
Bex1	5.22011e-07	0.276868	0.477	0.197	2.42132
Thra	2.15646e-10	0.313407	0.614	0.254	2.41732
Gng3	3.99873e-14	0.429137	0.693	0.287	2.41463
Tubb2a	5.88885e-22	0.695047	0.807	0.343	2.35277
Nsg2	1.76701e-11	0.392683	0.602	0.256	2.35156
Rufy3	2.04552e-10	0.336639	0.625	0.266	2.34962
Sh3bp5	4.81743e-06	0.30286	0.432	0.184	2.34782
Scg5	5.39263e-08	0.318829	0.568	0.249	2.28112
Nsg1	2.37665e-17	0.501944	0.761	0.334	2.27844
Fam115a	1.78237e-06	0.317944	0.466	0.205	2.27317
Ywhah	7.40431e-07	0.306522	0.511	0.225	2.27111
Snap25	0.000233647	0.269215	0.398	0.177	2.24859
Uchl1	5.54858e-18	0.586359	0.818	0.364	2.24725
Ndn	1.71639e-10	0.402722	0.591	0.263	2.24715
Mycbp2	9.15538e-06	0.303334	0.455	0.203	2.24138
Gm2694	7.7554e-12	0.585892	0.614	0.274	2.24088
Nefm	0.0501336	0.289957	0.295	0.133	2.21804
Elavl4	4.40425e-05	0.319193	0.455	0.206	2.20874
Cpe	2.02805e-09	0.350608	0.636	0.288	2.20833
Ntm	0.033423	0.307263	0.318	0.149	2.13423
Nbea	0.00182685	0.278295	0.398	0.187	2.12834
Nrxn1	1.95252e-09	0.418858	0.648	0.305	2.12459
Map1lc3a	1.7065e-05	0.262855	0.534	0.253	2.11067
Gng2	8.02101e-08	0.338362	0.602	0.286	2.10489
Pfn2	0.0277933	0.252684	0.386	0.195	1.97949
Zic4	0.000501863	0.310183	0.489	0.248	1.97177
Sept3	4.06756e-07	0.326491	0.693	0.354	1.95763
Map2	1.47868e-10	0.44014	0.739	0.378	1.95503
Stmn3	1.03923e-14	0.482772	0.795	0.407	1.95332
Ppp3ca	6.92248e-05	0.365684	0.534	0.275	1.94182
Dpysl2	9.36873e-05	0.364438	0.489	0.254	1.9252
Dynll2	0.0130855	0.286762	0.409	0.213	1.92019
Kif1b	6.26936e-05	0.30441	0.591	0.309	1.91262
Strbp	7.98928e-05	0.276327	0.568	0.297	1.91246
Serinc1	1.78004e-10	0.478192	0.693	0.366	1.89344
Dnm1l	0.000803612	0.30081	0.489	0.259	1.88803
Cisd1	0.00163711	0.263061	0.557	0.298	1.86913
Rab6a	0.00560931	0.287154	0.5	0.272	1.83823
Gpm6a	2.16606e-05	0.323016	0.659	0.359	1.83565
Rbfox3	0.140253	0.266936	0.477	0.263	1.81369
App	1.90028e-11	0.536035	0.807	0.446	1.80942
Sox4	8.16706e-05	0.355603	0.602	0.337	1.78635
Ociad1	0.0293875	0.250084	0.511	0.289	1.76817
Eid1	5.08491e-05	0.319923	0.636	0.36	1.76667
Ndufa5	7.08318e-06	0.351063	0.682	0.389	1.75321
Hsp90aa1	3.62579e-09	0.366804	0.886	0.518	1.71042
Dync1i2	3.59496e-05	0.318964	0.727	0.43	1.6907
Rtn3	0.000943627	0.286659	0.693	0.412	1.68204
Map1b	1.14512e-17	0.735036	0.92	0.549	1.67577
Fnbp1l	9.90547e-05	0.320746	0.693	0.423	1.6383
Bex2	9.62726e-05	0.296687	0.773	0.472	1.63771
Rrp1	0.0280162	0.251007	0.659	0.406	1.62315
Elavl3	0.00626958	0.295934	0.648	0.403	1.60794
Nnat	5.31832e-15	1.28299	0.75	0.469	1.59915
Nrep	9.78828e-28	1.02253	0.955	0.6	1.59167
Hbb-bs	1	-0.348869	0.205	0.129	1.58915
Rtn1	8.27945e-24	0.731939	0.989	0.631	1.56735
Ttc3	9.3335e-19	0.648197	0.966	0.62	1.55806
Aff4	1	0.409592	0.239	0.155	1.54193
Gap43	0.00718326	0.404304	0.716	0.467	1.53319
Stmn2	3.87012e-15	0.681289	0.966	0.647	1.49304
Slc25a4	6.24146e-09	0.362728	0.955	0.665	1.43609
Atxn7l3b	0.099894	0.308275	0.625	0.442	1.41403
Zic1	6.89539e-07	0.426152	0.83	0.591	1.4044
Luc7l3	1	0.250494	0.602	0.438	1.37443
Atrx	0.0448491	0.286103	0.75	0.547	1.37111
Tcf25	1	0.275346	0.636	0.481	1.32225
mt-Nd2	0.216035	0.270353	0.852	0.697	1.22238
Calm1	1.4138e-10	0.470512	1	0.863	1.15875
Calm2	0.00107144	0.27941	0.989	0.858	1.15268
Neurod1	1	-0.308759	0.682	0.643	1.06065
H3f3b	1	-0.274976	0.932	0.913	1.02081
Malat1	3.48009e-06	0.342469	1	0.985	1.01523
Actb	3.07009e-05	-0.352766	1	0.993	1.00705
Tubb5	0.0672409	-0.366179	0.818	0.855	0.956725
Tmsb4x	0.00445163	-0.563106	0.852	0.902	0.944568
Ncl	1	-0.276345	0.716	0.762	0.939632
Ptma	0.0038169	-0.433433	0.739	0.798	0.926065
Hnrnpa2b1	0.000332693	-0.346759	0.83	0.909	0.913091
Rpl4	0.00547017	-0.364559	0.682	0.774	0.881137
Rplp2	1	-0.334867	0.568	0.654	0.868501
Anp32a	1	-0.262989	0.659	0.761	0.865966
Nasp	1	-0.319676	0.42	0.49	0.857143
Rpl41	2.86964e-09	-0.563011	0.716	0.845	0.847337
Rps15	1	-0.265455	0.534	0.632	0.844937
Gm9800	6.23659e-06	-0.504419	0.636	0.773	0.822768
Fabp7	1	-0.690195	0.17	0.208	0.817307
Rpl37a	1	-0.25479	0.534	0.654	0.816514
Pabpc1	0.785758	-0.327963	0.511	0.633	0.807267
Rps14	2.53242e-08	-0.484646	0.716	0.89	0.804494
Rps24	1.89354e-07	-0.528094	0.636	0.797	0.797992
Rpl39	0.0184259	-0.416277	0.557	0.701	0.794579
Rps9	3.96359e-07	-0.458094	0.659	0.831	0.79302
Rpl32	5.51724e-09	-0.55131	0.67	0.851	0.787309
Hmgn1	0.0446746	-0.379108	0.5	0.637	0.784929
Rps21	0.239991	-0.361318	0.523	0.674	0.775964
Rplp0	0.000229051	-0.424673	0.58	0.757	0.766182
Npm1	0.261983	-0.362339	0.455	0.595	0.764706
Rpl34	1	-0.28626	0.455	0.595	0.764706
Rpl18a	1	-0.258144	0.352	0.473	0.744186
Rpl8	0.0278456	-0.350327	0.489	0.66	0.740909
Rplp1	3.38693e-05	-0.507661	0.568	0.77	0.737662
Eef1b2	1	-0.269107	0.409	0.557	0.734291
Hnrnpdl	1	-0.281154	0.432	0.589	0.733446
Gm10075	0.853063	-0.367298	0.432	0.591	0.730964
Rpl26	0.000378546	-0.40826	0.511	0.707	0.722772
Rps26	1.03517e-08	-0.609253	0.625	0.872	0.716743
Rpl23	0.199015	-0.33128	0.409	0.576	0.710069
Tuba1b	1	-0.325248	0.318	0.449	0.70824
Rps19	1.91669e-13	-0.725274	0.568	0.814	0.697789
Rps3a1	0.0451257	-0.40204	0.409	0.589	0.694397
Rpl35a	0.648006	-0.299293	0.386	0.572	0.674825
Rps3	5.79824e-08	-0.512164	0.5	0.776	0.64433
Rpl22	0.000116292	-0.468632	0.432	0.678	0.637168
Slc1a3	1	-0.276868	0.091	0.143	0.636363
Sparcl1	1	-0.612034	0.125	0.198	0.631313
Gnb2l1	0.548683	-0.306888	0.318	0.508	0.625984
Rps15a	2.56746e-09	-0.585029	0.455	0.731	0.622435
Dek	1	-0.352876	0.284	0.458	0.620087
Rpl14-ps1	1	-0.267806	0.295	0.481	0.613305
Rpl13a	4.44734e-14	-0.662959	0.489	0.813	0.601476
Snrpg	1	-0.261604	0.261	0.435	0.6
Cenpf	1	-0.264015	0.136	0.228	0.596491
Rps18	1	-0.281265	0.261	0.438	0.59589
2700094K13Rik	1	-0.265237	0.239	0.402	0.594527
Ppib	0.425679	-0.298949	0.295	0.503	0.586481
Rps2	0.538481	-0.327783	0.261	0.447	0.583892
Rps5	7.75619e-11	-0.58384	0.455	0.791	0.575221
Slc25a5	0.112805	-0.305379	0.307	0.535	0.573832
Rpl14	0.00230632	-0.375916	0.341	0.596	0.572148
Hnrnpab	0.631366	-0.303029	0.273	0.483	0.565217
Plp1	1	-0.257057	0.045	0.08	0.562499
Ranbp1	0.0103161	-0.389316	0.295	0.531	0.555555
Rps11	1.32946e-07	-0.509681	0.352	0.665	0.529323
Ptn	2.00284e-06	-0.760172	0.33	0.625	0.528
Gm8292	0.0334515	-0.322213	0.239	0.468	0.510684
H2afz	1	-0.297918	0.193	0.378	0.510582
Rps10	0.000111149	-0.420331	0.284	0.57	0.498246
Ddah2	0.00548444	-0.387467	0.25	0.509	0.491159
Rps20	1.14212e-05	-0.50254	0.284	0.582	0.487972
H2afv	0.000145872	-0.456201	0.25	0.548	0.456204
Ran	0.210266	-0.274986	0.193	0.426	0.453052
Sparc	1	-0.328233	0.068	0.153	0.444444
Rpl35	0.354409	-0.316353	0.17	0.393	0.43257
Anp32e	2.78974e-06	-0.541815	0.227	0.543	0.418048
Nhlh2	1	-0.288737	0.136	0.33	0.412121
H1f0	0.000884644	-0.4014	0.193	0.481	0.401247
Dbi	0.00636662	-0.814028	0.159	0.413	0.384988
Cdk4	0.000301925	-0.362289	0.17	0.476	0.357143
Gm17750	0.0889934	-0.306904	0.125	0.356	0.351123
Anp32b	0.000140006	-0.504526	0.159	0.456	0.348684
Rps28	7.48832e-05	-0.411343	0.148	0.457	0.323851
Lhx1	0.678964	-0.270459	0.091	0.284	0.320422
Snrpf	0.000225308	-0.383236	0.136	0.431	0.315545
Vim	1	-0.323077	0.08	0.257	0.311284
Smc4	1	-0.311629	0.08	0.265	0.301887
Rnd3	0.191926	-0.300438	0.091	0.304	0.299342
Lmnb1	0.0420464	-0.290027	0.091	0.322	0.282609
Aqp4	1	-0.256483	0.023	0.085	0.270588
Cd9	0.0933116	-0.349579	0.08	0.301	0.265781
Cd63	2.99197e-08	-0.556946	0.136	0.52	0.261538
Rps27l	0.000232076	-0.368628	0.102	0.395	0.258228
Hmgb1	0.000119708	-0.446498	0.102	0.406	0.251231
Pcna	0.54149	-0.267422	0.057	0.246	0.231707
Hmgn5	0.652418	-0.263201	0.057	0.247	0.230769
Egr1	1	-0.2839	0.045	0.196	0.229592
Clic1	0.128489	-0.255415	0.057	0.268	0.212686
Igfbpl1	1.17097e-10	-0.654439	0.114	0.538	0.211896
Hmgb2	3.86328e-05	-0.548561	0.068	0.374	0.181818
Apoe	1	-0.849483	0.034	0.198	0.171717
Mdk	0.000386415	-0.427413	0.057	0.338	0.168639
Ccnd2	2.08937e-10	-0.763101	0.08	0.501	0.159681
Top2a	0.00412128	-0.534954	0.045	0.294	0.153061
Smc2	0.10901	-0.302469	0.034	0.239	0.142259
E130114P18Rik	0.0133455	-0.299599	0.034	0.272	0.125
Mki67	0.000188102	-0.535085	0.034	0.32	0.10625
2810417H13Rik	0.000242238	-0.424051	0	0.275	0
Ube2c	1	-0.270609	0	0.158	0

### Sheet: cluster 15
Gene name	p value (adjusted)	avg_log(fold change)	Percentage of cells in this cluster expressing the gene (pct.1)	Percentage of cells outside this cluster expressing the gene (pct.2)	Ratio of pct.1 to pct.2
Trim55	0	0.336136	0.3	0	3000000
Chrna1	0	0.327392	0.3	0	3000000
Smyd1	0	0.261916	0.25	0	2500000
Vgll2	0	0.2813	0.225	0	2250000
Hrc	0	0.506867	0.375	0.001	374.963
Klhl41	0	0.878649	0.612	0.002	305.985
Tmem8c	0	0.775015	0.6	0.002	299.985
Myog	0	2.00832	0.888	0.003	295.99
Myl1	0	1.57394	0.575	0.002	287.486
Tnnt2	0	1.6123	0.562	0.002	280.986
Lmod3	0	0.379252	0.262	0.001	261.974
Actn2	0	0.420651	0.25	0.001	249.975
Cox8b	0	0.29865	0.25	0.001	249.975
Cav3	0	0.289907	0.238	0.001	237.976
Chi3l1	0	0.32672	0.225	0.001	224.978
Pgam2	5.36573e-279	0.252031	0.2	0.001	199.98
Tnni1	0	1.61839	0.588	0.003	195.993
Sln	0	1.00514	0.375	0.002	187.491
Ckm	1.86682e-191	0.261357	0.162	0.001	161.984
Fitm1	1.29781e-292	0.298426	0.262	0.002	130.993
Cox6a2	0	0.975911	0.388	0.003	129.329
Gm7325	0	0.74329	0.5	0.004	124.997
Hspb2	0	0.512459	0.362	0.003	120.663
Tceal7	5.08561e-226	0.95807	0.238	0.002	118.994
Casq2	2.20402e-213	0.29809	0.225	0.002	112.494
Jsrp1	3.8629e-191	0.269473	0.225	0.002	112.494
Unc45b	4.21388e-256	0.333341	0.288	0.003	95.9968
Tnni2	1.56365e-251	0.750641	0.288	0.003	95.9968
Myh3	0	1.52058	0.462	0.005	92.3982
Des	7.74392e-225	0.482042	0.275	0.003	91.6636
Myh8	2.5461e-220	0.695577	0.275	0.003	91.6636
Isl1	8.75392e-296	0.526269	0.35	0.004	87.4978
Mybph	7.36048e-135	0.279175	0.175	0.002	87.4956
Ttn	0	1.09336	0.388	0.005	77.5984
Tnnt3	4.07005e-169	0.450677	0.225	0.003	74.9975
Tnnt1	0	0.952275	0.462	0.007	65.9991
Ank1	1.98984e-252	0.382516	0.375	0.006	62.499
Mybpc1	9.7015e-263	0.585564	0.438	0.008	54.7493
Actc1	0	2.04281	0.8	0.016	49.9997
Neb	3.47761e-170	0.746184	0.3	0.006	49.9992
Cryab	0	1.1727	0.738	0.015	49.1997
Fst	2.38032e-189	0.6527	0.338	0.007	48.285
Pitx2	7.0864e-127	0.285663	0.225	0.005	44.9991
Tpm2	0	1.66024	0.738	0.017	43.4115
H19	0	1.89937	0.812	0.019	42.7366
Tnnc2	4.98189e-161	1.82621	0.325	0.008	40.6245
Myod1	5.53225e-148	0.378739	0.325	0.009	36.1107
Myl4	8.64495e-144	1.12974	0.325	0.009	36.1107
Rgs16	8.53278e-135	0.318694	0.288	0.008	35.9996
Pde2a	1.79635e-134	0.308756	0.312	0.009	34.6663
Eno3	3.63335e-132	0.677291	0.312	0.009	34.6663
Traf3ip3	8.90435e-131	0.343587	0.312	0.009	34.6663
Pmaip1	6.11955e-114	0.344031	0.288	0.009	31.9996
Hspb1	2.09263e-99	0.420793	0.25	0.008	31.2496
Acta2	6.4737e-137	0.531434	0.338	0.011	30.727
Mylpf	6.3827e-127	1.96975	0.325	0.011	29.5452
Car3	2.07909e-148	0.794709	0.4	0.014	28.5712
Tubb6	1.14721e-174	0.73425	0.488	0.018	27.111
Tnnc1	6.11386e-81	1.19564	0.238	0.009	26.4442
Cd82	3.49042e-92	0.307315	0.275	0.011	24.9998
Rbm24	1.26875e-156	0.577456	0.512	0.023	22.2608
Ccdc141	4.22684e-53	0.269056	0.212	0.011	19.2726
Smtn	6.65277e-72	0.355343	0.288	0.015	19.1999
Ak1	1.53204e-67	0.388804	0.288	0.016	17.9999
Grb10	9.21668e-129	0.677949	0.6	0.039	15.3846
Igf2	9.72611e-199	1.80966	0.938	0.068	13.7941
Ccnd3	4.86751e-92	0.49681	0.5	0.037	13.5135
Acta1	6.57214e-64	1.30365	0.35	0.026	13.4615
Lmna	1.55502e-51	0.294658	0.3	0.023	13.0434
Eif4ebp1	1.99463e-41	0.332675	0.25	0.02	12.4999
Cdkn1a	2.48267e-148	1.47007	0.85	0.078	10.8974
Nexn	5.77656e-46	0.519762	0.325	0.03	10.8333
Mef2c	9.2879e-84	1.25506	0.55	0.052	10.5769
Svil	7.20503e-46	0.350528	0.338	0.032	10.5625
Zdbf2	4.51965e-44	0.400125	0.325	0.031	10.4838
Cdkn1c	2.88153e-170	2.85083	0.962	0.093	10.3441
Itm2a	1.42253e-56	0.593892	0.438	0.045	9.73331
Gatm	1.06074e-53	0.44353	0.425	0.044	9.65907
Nes	1.10323e-46	0.634335	0.425	0.051	8.33332
Palmd	8.04717e-31	0.258762	0.312	0.038	8.2105
Tceal6	3.2429e-31	0.418547	0.312	0.039	7.99998
Lima1	9.97567e-38	0.372383	0.4	0.053	7.54716
Jam3	2.12836e-25	0.289113	0.312	0.045	6.93332
Pkig	2.10278e-44	0.521951	0.512	0.077	6.64934
Hip1	4.98119e-23	0.389676	0.325	0.052	6.24999
Ankfy1	4.40598e-15	0.686436	0.225	0.036	6.24998
Rps3a3	9.65802e-64	0.706401	0.838	0.145	5.77931
Pdlim7	8.8433e-17	0.258975	0.275	0.048	5.72915
Lgals1	9.20591e-29	0.691722	0.45	0.083	5.42168
Gm10260	2.24534e-57	0.832647	0.775	0.144	5.38194
Ppp1r14b	2.8946e-40	0.648781	0.575	0.107	5.37383
Pak3	2.46874e-20	0.373196	0.35	0.066	5.30302
Gm14094	6.25605e-33	0.514756	0.538	0.105	5.1238
Aamdc	1.42044e-12	0.252816	0.262	0.052	5.03845
Gm8420	3.10476e-35	0.555181	0.6	0.121	4.95867
Gm9625	1.80852e-28	0.476028	0.5	0.101	4.95049
Hes6	1.5681e-42	0.642694	0.662	0.134	4.94029
Arl6ip5	3.59851e-35	0.66979	0.562	0.114	4.92982
Gm6472	6.44489e-34	0.530825	0.638	0.138	4.62319
Prkaca	1.38399e-17	0.337516	0.375	0.082	4.57317
Bin1	9.17678e-25	0.500063	0.5	0.114	4.38596
Arpp21	1.50167e-18	0.481505	0.438	0.106	4.13207
Btg2	7.34331e-10	0.283591	0.3	0.077	3.8961
Gm10039	1.3753e-18	0.413582	0.475	0.123	3.86179
Pnmal2	6.37097e-25	0.62885	0.562	0.15	3.74666
Klhl13	5.44328e-11	0.320572	0.35	0.094	3.7234
Mef2a	9.49643e-17	0.450287	0.45	0.121	3.71901
Gm10263	1.9264e-37	0.743806	0.8	0.219	3.65297
Mest	0.00212818	0.250686	0.2	0.061	3.27868
Ccser2	1.31101e-14	0.462673	0.5	0.156	3.20513
Gm15920	3.49656e-07	0.25831	0.35	0.112	3.125
Btg1	2.40913e-08	0.277827	0.388	0.126	3.07936
Myl12a	3.15227e-19	0.49923	0.625	0.203	3.07882
Rps6kb1	1.69468e-08	0.305302	0.4	0.135	2.96296
Tceal3	2.98541e-07	0.361545	0.35	0.119	2.94117
Btbd17	0.000236643	0.304178	0.275	0.094	2.92553
Gadd45g	2.71128e-05	0.334819	0.325	0.112	2.90178
Gamt	6.48977e-06	0.338366	0.312	0.108	2.88889
Glrx5	6.22787e-06	0.257033	0.35	0.123	2.84553
Ftl1	4.38778e-15	0.456246	0.712	0.251	2.83665
Aldoa	7.10326e-20	0.709305	0.65	0.233	2.7897
Prkar1a	6.26877e-13	0.501079	0.55	0.203	2.70936
Lsm6	2.12359e-19	0.737299	0.65	0.247	2.63158
Eno1	9.69437e-15	0.567782	0.6	0.228	2.63158
Ralgps2	1.36856e-05	0.289504	0.388	0.149	2.60403
Gm5436	2.3394e-06	0.320472	0.4	0.154	2.5974
Nfe2l1	5.86542e-05	0.26788	0.375	0.147	2.55102
Ypel3	0.000105594	0.250547	0.362	0.142	2.54929
Bex1	5.12658e-11	0.727638	0.5	0.197	2.53807
Serf2	2.61572e-12	0.400772	0.65	0.258	2.51938
Ccdc23	0.00093998	0.352552	0.325	0.131	2.48091
Meg3	1.92261e-17	0.710067	0.688	0.279	2.46595
Cox17	2.00159e-06	0.294439	0.462	0.19	2.43158
Smim11	3.15911e-05	0.290904	0.425	0.178	2.38764
Zfp106	3.29349e-06	0.352369	0.438	0.184	2.38043
Sh3glb1	2.57565e-22	0.968773	0.738	0.316	2.33544
Pfn1	1.71906e-12	0.445341	0.7	0.302	2.31788
Dbn1	3.53542e-05	0.315728	0.438	0.189	2.31746
Rtn4	2.34682e-07	0.372062	0.525	0.23	2.28261
Rbfox2	0.000288778	0.294542	0.425	0.189	2.24868
Rpl35	6.17398e-21	0.659197	0.838	0.387	2.16537
Fxr1	0.0109415	0.269864	0.375	0.176	2.13068
Psmd12	2.76992e-05	0.306932	0.525	0.252	2.08333
Tma7	0.000956219	0.274014	0.462	0.226	2.04425
Cnn3	6.61248e-09	0.465085	0.625	0.308	2.02922
Tmbim6	0.00743358	0.284539	0.438	0.225	1.94667
Dynll1	4.6195e-14	0.54909	0.838	0.435	1.92644
Glrx3	0.0338481	0.283031	0.412	0.214	1.92523
Rnf7	0.0389485	0.252001	0.438	0.231	1.8961
Eef1g	3.12932e-05	0.310659	0.638	0.345	1.84927
Eif5	2.27899e-07	0.415663	0.675	0.368	1.83424
Stip1	0.016358	0.27942	0.488	0.267	1.82771
Psma4	0.000771519	0.302516	0.575	0.321	1.79128
Igfbp5	1	0.258374	0.3	0.171	1.75438
Usmg5	0.0129655	0.288538	0.525	0.3	1.75
Dnaja1	9.27563e-08	0.424929	0.725	0.417	1.73861
Uqcr11	0.000182363	0.324524	0.675	0.394	1.7132
Sub1	1.23877e-10	0.519274	0.8	0.47	1.70213
Rpl18a	9.60133e-12	0.547016	0.788	0.469	1.68017
Uba52	0.00510153	0.286139	0.612	0.365	1.67671
Rps7	0.00230413	0.275848	0.675	0.41	1.64634
Hn1	0.000354608	0.347216	0.688	0.423	1.62648
Top1	0.286153	0.281446	0.55	0.339	1.62242
Uqcrq	6.71274e-06	0.45846	0.7	0.432	1.62037
Cfl2	0.108462	0.319676	0.488	0.302	1.61589
Gm13826	2.37941e-09	0.409323	0.838	0.522	1.60536
Cbx5	0.00554069	0.311491	0.675	0.421	1.60333
Uqcr10	0.00213402	0.350913	0.612	0.383	1.59791
Zfand5	0.642203	0.30008	0.55	0.346	1.58959
Ndufc2	4.16964e-08	0.521336	0.712	0.448	1.58929
Ndufa12	0.00489951	0.340712	0.65	0.413	1.57385
Rpl13	9.1643e-09	0.499865	0.775	0.498	1.55622
Tpm1	1	0.422912	0.338	0.221	1.52941
Eif2s2	0.963725	0.25047	0.512	0.336	1.52381
Atp5k	0.00381788	0.305141	0.712	0.468	1.52137
Ndufc1	0.0168975	0.388583	0.638	0.427	1.49414
Gnas	0.000519316	0.459493	0.712	0.488	1.45902
Oaz1	0.00643527	0.285908	0.7	0.481	1.4553
Hbb-bs	1	-0.35241	0.188	0.13	1.44615
Prdx1	1	0.254461	0.55	0.382	1.43979
Naca	0.00871162	0.366796	0.662	0.477	1.38784
Gm26924	1	0.28431	0.525	0.379	1.38522
Rpl14-ps1	0.0677767	0.367252	0.662	0.478	1.38494
Nedd4	0.000110575	0.393564	0.725	0.524	1.38359
Atp5b	0.0855481	0.277179	0.738	0.534	1.38202
Ybx1	7.03252e-11	0.524566	0.888	0.664	1.33735
Cd63	0.25777	0.365901	0.662	0.515	1.28544
Atp5o	1	0.310701	0.712	0.563	1.26465
Ubb	1.06396e-11	0.456394	0.975	0.776	1.25644
Rpl37	0.000327016	0.314676	0.9	0.717	1.25523
Rps19	3.8961e-21	0.663653	1	0.81	1.23457
Pabpc1	0.993252	0.315698	0.75	0.631	1.18859
Rpl41	2.94837e-09	0.442063	0.975	0.842	1.15796
Rps9	0.379478	0.271843	0.912	0.829	1.10012
Malat1	4.16233e-11	0.572403	1	0.985	1.01523
mt-Rnr2	1.19253e-09	-0.61564	0.988	0.999	0.988989
Rplp1	1	-0.325768	0.725	0.768	0.94401
mt-Nd1	2.41268e-08	-0.625909	0.862	0.918	0.938998
Actb	1.40402e-23	-0.79591	0.912	0.994	0.917505
mt-Nd5	0.416387	-0.343714	0.688	0.792	0.868687
Tmsb4x	1	-0.276373	0.775	0.903	0.85825
Tuba1a	8.51094e-16	-0.910144	0.8	0.943	0.848356
Rps26	3.55225e-07	-0.615651	0.725	0.871	0.832376
Rps24	7.16027e-05	-0.472236	0.662	0.796	0.831658
Tmsb10	5.21326e-08	-0.618107	0.75	0.921	0.814332
H3f3b	5.7549e-06	-0.46018	0.725	0.915	0.79235
Marcksl1	1	-0.256367	0.55	0.704	0.78125
Tuba1b	1	-0.253908	0.338	0.449	0.752784
Ptma	0.0285772	-0.357154	0.6	0.799	0.750939
Rps15	1	-0.264597	0.475	0.633	0.750395
Ddx5	0.0189888	-0.323959	0.588	0.784	0.75
Atrx	1	-0.25541	0.412	0.55	0.749091
Calm1	7.0465e-05	-0.455752	0.638	0.866	0.73672
Rps20	1	-0.288729	0.412	0.581	0.709122
Apoe	1	-0.764252	0.138	0.197	0.700507
Cfl1	0.00200923	-0.35893	0.525	0.759	0.6917
Rpl39	0.0416292	-0.400613	0.475	0.701	0.677603
Eef1b2	1	-0.319775	0.375	0.557	0.673249
Dbi	1	-0.69922	0.275	0.411	0.6691
Calm2	3.97321e-09	-0.612676	0.575	0.862	0.667053
Gnb2l1	1	-0.252476	0.338	0.508	0.665354
Gm9800	6.20431e-05	-0.443927	0.512	0.774	0.661499
Tcf4	0.575369	-0.320758	0.425	0.654	0.649847
Rps10	1	-0.292166	0.362	0.569	0.636204
Plp1	1	-0.251455	0.05	0.08	0.624999
Matr3	0.0101889	-0.358529	0.388	0.623	0.622793
Itm2b	0.442944	-0.362698	0.338	0.551	0.61343
Marcks	1.82682e-08	-0.557581	0.5	0.823	0.607533
Hint1	1	-0.251268	0.325	0.539	0.602968
Gpm6b	1	-0.256494	0.225	0.383	0.587467
Map1b	0.0139863	-0.517908	0.325	0.555	0.585585
Dek	0.70041	-0.38988	0.262	0.458	0.572052
Banf1	1	-0.252597	0.238	0.432	0.550926
Hsp90aa1	0.182411	-0.307299	0.288	0.524	0.549618
H1f0	1	-0.296245	0.262	0.481	0.544698
Atpif1	2.92833e-10	-0.578046	0.425	0.781	0.544174
Srsf3	0.0195491	-0.364123	0.288	0.531	0.542373
Gm11223	0.151739	-0.361956	0.312	0.579	0.53886
Rps21	5.51574e-05	-0.494154	0.362	0.675	0.536296
Rps3a1	0.00165398	-0.439141	0.312	0.59	0.528813
Rpl34	0.000267529	-0.452768	0.312	0.596	0.52349
Sparcl1	1	-0.650027	0.1	0.198	0.50505
Calr	1	-0.267452	0.2	0.401	0.498753
Fnbp1l	1	-0.287798	0.212	0.427	0.496487
Tubb5	4.86384e-20	-0.929501	0.425	0.859	0.494761
Cst3	1	-0.400167	0.175	0.356	0.491573
Nfib	7.97865e-13	-0.745728	0.388	0.792	0.489899
Anp32a	4.46543e-11	-0.619443	0.362	0.763	0.474443
Hspa8	4.80881e-05	-0.440555	0.275	0.594	0.462963
Stmn1	0.00483794	-0.38128	0.225	0.518	0.434363
Hmgb1	0.304689	-0.350292	0.175	0.405	0.432099
Hnrnpdl	1.70851e-06	-0.523545	0.25	0.591	0.423012
Map2	1	-0.280773	0.162	0.383	0.422976
Nrep	1.30419e-07	-0.686098	0.25	0.607	0.411862
Anp32b	0.00484629	-0.466362	0.175	0.456	0.383772
Tubb3	0.0012801	-0.510496	0.175	0.46	0.380435
Ddah2	0.00106124	-0.40016	0.188	0.509	0.369352
Nnat	0.0137795	-0.419612	0.175	0.474	0.369198
Psip1	0.00249838	-0.36476	0.175	0.484	0.36157
Nasp	0.000192948	-0.502837	0.175	0.492	0.355691
Zic1	4.79181e-07	-0.550893	0.212	0.597	0.355109
Sod1	0.254729	-0.266132	0.125	0.364	0.343406
Tsc22d1	0.625464	-0.267028	0.112	0.328	0.341463
Top2a	1	-0.449739	0.1	0.294	0.340136
Rps2	0.00450127	-0.37494	0.15	0.447	0.33557
Ptms	1.71938e-10	-0.628071	0.225	0.672	0.334821
Nfia	1.62861e-05	-0.478591	0.175	0.525	0.333333
Apc	0.00176875	-0.441668	0.138	0.418	0.330143
H2afz	0.0440604	-0.342899	0.125	0.379	0.329815
Fxyd6	0.00354682	-0.385523	0.138	0.428	0.32243
Calm3	0.000112827	-0.396939	0.15	0.475	0.315789
Smc2	1	-0.263175	0.075	0.239	0.313807
Tubb2b	1.45574e-06	-0.552722	0.162	0.52	0.311538
Hmgn5	1	-0.256587	0.075	0.246	0.304878
Arl6ip1	0.000218877	-0.536758	0.138	0.464	0.297414
Nfix	1.06922e-06	-0.508834	0.162	0.551	0.294011
Hmgb2	0.0307614	-0.400226	0.1	0.373	0.268096
Slc1a3	1	-0.327182	0.038	0.143	0.265734
Ccnd2	2.58404e-06	-0.635979	0.125	0.5	0.25
Gm1673	4.07619e-05	-0.410142	0.112	0.457	0.245077
Rtn3	0.000207864	-0.377173	0.1	0.417	0.239808
Ppp2r2c	0.193817	-0.272305	0.062	0.282	0.219858
Ldhb	0.192716	-0.250198	0.062	0.288	0.215278
Basp1	1.35736e-06	-0.52341	0.1	0.471	0.212314
Pcna	0.727027	-0.273728	0.05	0.246	0.203252
Rtn1	1.92623e-14	-0.881529	0.125	0.639	0.195618
Oxct1	0.0130392	-0.298578	0.062	0.325	0.190769
Pax6	0.000195028	-0.397546	0.075	0.395	0.189873
Selm	0.00626391	-0.367061	0.062	0.333	0.186186
2700094K13Rik	6.14705e-05	-0.423309	0.075	0.403	0.186104
Elavl3	2.41341e-05	-0.464377	0.075	0.408	0.183823
Sfrp1	0.106419	-0.324965	0.05	0.275	0.181818
2810417H13Rik	0.123775	-0.36275	0.05	0.275	0.181818
Ptn	3.42265e-14	-1.10592	0.112	0.627	0.178628
Crmp1	0.070169	-0.277372	0.05	0.282	0.177305
Serpine2	1	-0.252688	0.025	0.143	0.174825
Sept3	0.000881808	-0.386766	0.062	0.36	0.172222
Mapt	1	-0.268603	0.038	0.221	0.171946
Id2	0.000709492	-0.44855	0.062	0.364	0.17033
Kif5c	0.0279742	-0.327582	0.05	0.294	0.170068
Scg3	0.0282913	-0.288393	0.05	0.299	0.167224
Gap43	1.68962e-07	-0.685774	0.075	0.473	0.158562
Nhlh2	0.00170083	-0.38799	0.05	0.331	0.151057
Tagln3	0.184722	-0.257649	0.038	0.252	0.150794
Stmn3	4.98418e-06	-0.456632	0.062	0.414	0.149758
Nsg1	0.000818184	-0.3701	0.05	0.341	0.146628
Ptprs	0.101216	-0.252043	0.038	0.261	0.145594
Tubb2a	0.000356523	-0.468667	0.05	0.35	0.142857
Rbfox3	0.0633309	-0.29306	0.038	0.267	0.142322
Pcp4	1	-0.465697	0.025	0.179	0.139665
App	1.97192e-07	-0.49685	0.062	0.453	0.136865
Dpysl3	0.0353073	-0.309038	0.038	0.28	0.135714
Lhx1	0.0191468	-0.320779	0.038	0.284	0.133803
Sh3bgrl	0.0324923	-0.269249	0.038	0.286	0.132867
Cpe	0.00956783	-0.312204	0.038	0.294	0.129252
Gria2	0.00878123	-0.34935	0.038	0.295	0.128814
Syt11	0.00353652	-0.33277	0.038	0.307	0.123778
Neurod1	2.10704e-17	-1.30466	0.075	0.648	0.115741
Ednrb	1	-0.300395	0.012	0.109	0.110092
Cenpf	0.422975	-0.368792	0.025	0.229	0.10917
Stmn4	0.190179	-0.308157	0.025	0.234	0.106838
Ppp1r14c	9.66371e-05	-0.387048	0.038	0.358	0.106145
Gpm6a	8.11282e-05	-0.408412	0.038	0.365	0.10411
Thra	0.0352086	-0.284102	0.025	0.259	0.0965251
Celf4	0.0295903	-0.333057	0.025	0.262	0.0954198
Stmn2	1.36373e-18	-1.24479	0.062	0.656	0.0945122
Smc4	0.0284508	-0.361908	0.025	0.266	0.0939849
Gm2694	0.00849659	-0.364967	0.025	0.279	0.0896057
Dut	0.00342117	-0.344117	0.025	0.292	0.0856164
Nrxn1	0.000805325	-0.375231	0.025	0.311	0.0803858
Mki67	0.0010573	-0.484084	0.025	0.32	0.078125
Igfbpl1	2.72547e-12	-0.709773	0.038	0.538	0.070632
Gm17750	3.26523e-05	-0.418181	0.025	0.356	0.0702247
Fabp5	5.60509e-06	-0.401465	0.025	0.371	0.0673854
Fabp7	0.352179	-0.87059	0.012	0.209	0.0574162
Elavl4	0.290831	-0.259341	0.012	0.21	0.0571428
Neurod2	0.00480643	-0.333906	0.012	0.271	0.0442804
Gng2	0.00105233	-0.331606	0.012	0.291	0.0412371
Uchl1	1.67544e-06	-0.452331	0.012	0.371	0.032345
Rpl3	6.02668e-07	-0.441833	0	0.367	0
Gm10036	5.64977e-06	-0.448721	0	0.343	0
Gng3	0.000261669	-0.384793	0	0.294	0
E130114P18Rik	0.00124499	-0.344108	0	0.272	0
Gm2000	0.0106024	-0.274916	0	0.241	0
Fez1	0.0336181	-0.256627	0	0.224	0
Aqp4	1	-0.278907	0	0.085	0

### Sheet: cluster 16
Gene name	p value (adjusted)	avg_log(fold change)	Percentage of cells in this cluster expressing the gene (pct.1)	Percentage of cells outside this cluster expressing the gene (pct.2)	Ratio of pct.1 to pct.2
Klc2	9.00567e-33	0.280292	0.364	0.047	7.74466
Tex14	1.60638e-32	0.352299	0.403	0.058	6.94826
L1cam	2.26608e-19	0.254811	0.364	0.068	5.35293
Ifi203	6.44677e-16	0.292033	0.325	0.064	5.07812
Trpc4ap	9.95761e-29	0.409375	0.545	0.114	4.7807
Sept4	2.34053e-25	0.390824	0.506	0.106	4.77358
Fam213b	4.41354e-19	0.293942	0.416	0.088	4.72727
Sstr2	2.16243e-25	0.367985	0.519	0.11	4.71818
Pdzrn3	7.09216e-19	0.311732	0.416	0.089	4.67415
Cntn2	6.82507e-44	0.593796	0.818	0.185	4.42162
Ndst3	2.21792e-21	0.330825	0.506	0.116	4.36207
Ppp2r2b	3.85399e-33	0.463482	0.701	0.163	4.30061
Dlgap4	1.27427e-17	0.277338	0.455	0.107	4.25233
Kcnk1	3.06466e-22	0.358451	0.545	0.13	4.1923
Cadps2	1.66332e-17	0.285803	0.468	0.112	4.17857
BC005764	1.17643e-22	0.332135	0.571	0.137	4.16788
Clmp	2.51453e-17	0.310244	0.494	0.125	3.952
Rab3a	2.97037e-19	0.325642	0.532	0.135	3.94074
Ttc9b	1.78393e-15	0.30061	0.455	0.118	3.85593
A930011O12Rik	6.73248e-13	0.27654	0.403	0.105	3.83809
Hist3h2ba	4.43097e-35	0.612514	0.792	0.21	3.77143
Myt1	1.72945e-16	0.339678	0.506	0.137	3.69343
Mab21l1	5.34282e-19	0.379412	0.571	0.157	3.63694
Miat	8.85352e-19	0.332323	0.597	0.166	3.59638
St18	1.24963e-27	0.515906	0.74	0.207	3.57488
Timp3	1.09834e-10	0.251545	0.416	0.119	3.4958
Elmo1	2.80007e-11	0.257988	0.442	0.128	3.45312
Hist3h2a	6.71427e-15	0.353203	0.519	0.153	3.39215
B3galt2	3.57622e-10	0.293868	0.403	0.119	3.38655
Nhlh1	4.38338e-14	0.34292	0.506	0.15	3.37333
Ddit4	2.47957e-11	0.255506	0.455	0.136	3.34559
Srrm4	1.07567e-12	0.302274	0.532	0.167	3.18563
Chgb	3.36242e-11	0.268888	0.519	0.166	3.1265
Dbn1	2.9891e-14	0.323844	0.584	0.187	3.12299
Stxbp1	1.21772e-09	0.297036	0.455	0.148	3.07432
Nefm	1.56287e-07	0.260226	0.403	0.132	3.05303
Dctn2	2.14065e-13	0.304688	0.584	0.193	3.02591
Nsg2	1.01899e-20	0.416061	0.766	0.255	3.00392
Peli2	1.34358e-09	0.30426	0.468	0.158	2.96202
Stmn4	5.72214e-19	0.574057	0.675	0.228	2.96053
Ebf3	9.71242e-08	0.271949	0.416	0.143	2.90909
Rab6b	8.51052e-12	0.359121	0.532	0.183	2.9071
Tagln3	5.02374e-18	0.418033	0.714	0.246	2.90244
Ank2	3.2148e-07	0.260264	0.429	0.148	2.89865
Tmem57	5.94213e-11	0.302743	0.545	0.189	2.8836
Nrcam	2.92004e-10	0.289979	0.545	0.19	2.86842
Gm2694	1.4783e-20	0.500538	0.779	0.273	2.85348
Dcx	8.62453e-22	0.492051	0.805	0.285	2.82456
Uncx	5.43278e-13	0.356057	0.61	0.217	2.81106
Gdi1	1.431e-11	0.287482	0.61	0.217	2.81106
Mllt11	1.19019e-09	0.332556	0.506	0.181	2.79558
Tnik	1.32167e-07	0.262105	0.481	0.177	2.71751
Rbfox3	2.11159e-17	0.498879	0.701	0.262	2.67557
Clic1	3.5452e-15	0.427443	0.701	0.262	2.67557
1500012F01Rik	1.6913e-07	0.261495	0.506	0.194	2.60825
Map1lc3a	3.77915e-11	0.335402	0.649	0.252	2.5754
Sema6a	3.40843e-09	0.320851	0.571	0.223	2.56054
Gng3	1.05983e-14	0.455309	0.727	0.288	2.5243
Nhlh2	3.56006e-16	0.447443	0.805	0.324	2.48457
Sept3	6.55692e-22	0.570227	0.87	0.353	2.46459
Klf7	1.86266e-05	0.265377	0.468	0.193	2.42487
Fam115a	7.5296e-06	0.254736	0.494	0.205	2.40975
Ppp1r14c	8.93488e-18	0.532508	0.844	0.351	2.40456
Cog7	2.07925e-06	0.309869	0.506	0.211	2.3981
Ina	4.85327e-13	0.446449	0.688	0.287	2.39721
Arpc3	4.47077e-07	0.259414	0.558	0.234	2.38461
Rnmt	8.22371e-11	0.380444	0.662	0.28	2.36428
Rufy3	6.4486e-08	0.316278	0.623	0.266	2.3421
Ptprs	7.04117e-07	0.262226	0.597	0.256	2.33203
Gng2	4.03768e-09	0.342037	0.662	0.286	2.31468
Cplx2	1.43038e-07	0.339791	0.61	0.267	2.28464
Trp53i11	1.17656e-07	0.309676	0.623	0.273	2.28205
Cuedc2	2.74847e-05	0.252602	0.506	0.223	2.26906
Dpysl3	9.44363e-08	0.30094	0.623	0.275	2.26545
Tubb2a	4.83416e-13	0.499447	0.779	0.344	2.26453
Ank3	1.18913e-06	0.306968	0.597	0.27	2.21111
Tubb3	1.81722e-42	0.971519	1	0.453	2.20751
Gpm6a	6.05102e-12	0.420343	0.779	0.358	2.17598
Cd24a	4.63124e-09	0.341514	0.714	0.329	2.17021
Ccdc50	0.000215913	0.256982	0.519	0.241	2.15353
Elavl3	9.97386e-12	0.399996	0.857	0.401	2.13716
Gap43	5.8251e-31	0.846279	0.987	0.465	2.12258
Podxl2	7.36816e-06	0.309006	0.571	0.27	2.11481
Kif5c	1.69439e-05	0.315915	0.61	0.289	2.11073
Pax6	1.82271e-11	0.412356	0.818	0.389	2.10283
Rab6a	0.000125377	0.263768	0.571	0.272	2.09926
Clta	2.1087e-07	0.27003	0.753	0.359	2.09749
Uchl1	2.77921e-10	0.402917	0.753	0.365	2.06301
Phf20l1	8.06432e-06	0.300372	0.623	0.302	2.06291
Basp1	1.44895e-16	0.500629	0.935	0.464	2.01509
Id2	1.42147e-08	0.469626	0.714	0.359	1.98886
Apc	1.25502e-12	0.497035	0.818	0.412	1.98544
Gm17750	1.26805e-05	0.307175	0.688	0.351	1.96011
Stmn3	3.2674e-09	0.36633	0.792	0.407	1.94595
Tubb2b	8.1097e-26	0.757615	0.974	0.513	1.89864
Ddah2	3.70929e-20	0.610979	0.948	0.503	1.88469
Hn1	7.65958e-06	0.272584	0.792	0.422	1.87678
Akr1a1	3.12757e-05	0.267838	0.714	0.385	1.85454
Chd7	0.000842271	0.254318	0.649	0.354	1.83333
Calm3	3.10891e-07	0.324529	0.844	0.469	1.79957
Celf2	1.47959e-11	0.441826	0.883	0.491	1.79837
Mex3a	0.00273958	0.279286	0.597	0.333	1.79279
Mtss1	0.073792	0.276605	0.532	0.306	1.73856
App	8.27386e-05	0.297471	0.766	0.447	1.71365
Map1b	3.74928e-09	0.427657	0.935	0.549	1.7031
Ppib	7.20997e-05	0.29572	0.844	0.498	1.69478
Igfbpl1	0.000126471	0.302171	0.87	0.531	1.63842
Ckb	5.69499e-42	1.09591	1	0.624	1.60256
Tcf25	0.00180597	0.280498	0.766	0.48	1.59583
Itm2b	2.13526e-05	0.300905	0.87	0.546	1.59341
Rtn1	2.43952e-19	0.659653	1	0.632	1.58228
Neurod1	6.0264e-37	1.078	1	0.64	1.5625
Hspa8	7.00999e-05	0.30148	0.909	0.588	1.54592
Stmn2	2.2116e-31	0.932181	1	0.647	1.54559
Zic1	6.11384e-06	0.340508	0.896	0.591	1.51607
Ptms	1.19041e-07	0.372247	0.935	0.666	1.4039
Marcksl1	2.20186e-08	0.410109	0.974	0.701	1.38944
Ttc3	0.069769	0.265424	0.844	0.622	1.35691
Ddx5	0.000652845	0.313987	0.961	0.781	1.23047
Atpif1	0.0161917	0.2727	0.948	0.777	1.22008
Hbb-bs	1	-0.390023	0.156	0.13	1.2
Tubb5	1.41309e-22	0.600751	1	0.854	1.17096
Calm2	5.21861e-07	0.318274	1	0.858	1.1655
Calm1	1.46957e-06	0.324103	1	0.863	1.15875
Tmsb4x	1.41598e-36	1.01979	1	0.901	1.10988
Tmsb10	3.08229e-16	0.551386	1	0.919	1.08814
Tuba1a	1.05939e-30	0.79344	1	0.941	1.0627
Ubb	1	-0.255481	0.805	0.778	1.0347
Hsp90ab1	2.81414e-23	0.527744	1	0.985	1.01523
Actb	1.23134e-07	0.302448	1	0.993	1.00705
Hnrnpu	1	-0.29869	0.649	0.648	1.00154
Anp32a	1	-0.285893	0.753	0.76	0.990789
Rpl41	0.603936	-0.348137	0.831	0.843	0.985765
Npm1	1	-0.288145	0.545	0.594	0.917508
Rps19	0.250489	-0.380187	0.74	0.812	0.91133
Ptma	0.0556907	-0.407961	0.714	0.798	0.894737
Pabpc1	1	-0.255501	0.545	0.633	0.860979
Ybx1	1	-0.357859	0.545	0.667	0.817091
Hmgn1	1	-0.309304	0.519	0.637	0.814757
Dynll1	1	-0.255198	0.338	0.439	0.769931
Arl6ip1	1	-0.380916	0.351	0.462	0.75974
Cd63	1	-0.338696	0.39	0.517	0.754352
Hsp90b1	1	-0.34545	0.403	0.545	0.739449
Cst3	1	-0.341077	0.26	0.355	0.732394
Ccnd2	1	-0.41246	0.364	0.498	0.730924
Rpl13	1	-0.279654	0.364	0.502	0.725099
Fkbp3	0.0249054	-0.440777	0.455	0.628	0.724522
Sparcl1	1	-0.633796	0.143	0.198	0.722222
Anp32b	1	-0.369762	0.325	0.454	0.715859
Psip1	1	-0.268125	0.338	0.482	0.701245
Anp32e	0.728383	-0.380696	0.351	0.541	0.648798
H2afv	0.36444	-0.390253	0.351	0.547	0.641682
Nasp	1	-0.386885	0.312	0.491	0.635438
Rpl35	1	-0.278477	0.247	0.393	0.628499
Gm26924	1	-0.256408	0.234	0.381	0.614173
Tuba1b	1	-0.388822	0.273	0.45	0.606667
Mif	1	-0.294447	0.286	0.477	0.599581
Hspa5	1	-0.274997	0.247	0.414	0.596618
Pcp4	1	-0.379237	0.104	0.178	0.584269
Ranbp1	0.0508722	-0.404221	0.299	0.531	0.563088
Dbi	1	-0.809329	0.221	0.412	0.536408
Gm10075	8.6107e-05	-0.547665	0.312	0.592	0.527027
Canx	1	-0.287727	0.221	0.422	0.523697
H2afz	1	-0.304342	0.195	0.378	0.515873
Rpl22l1	0.772073	-0.310448	0.221	0.429	0.515151
Dek	0.232022	-0.399928	0.234	0.458	0.510917
Pdia3	1	-0.274185	0.182	0.38	0.478947
Ran	0.0527708	-0.349265	0.182	0.426	0.42723
Sparc	1	-0.330951	0.065	0.153	0.424836
Igf2	1	-0.261956	0.026	0.076	0.342105
Cenpf	1	-0.365957	0.078	0.229	0.340611
Apoe	1	-0.830247	0.065	0.198	0.328283
Smc2	1	-0.272566	0.065	0.239	0.271966
Mdk	0.0452325	-0.395054	0.091	0.337	0.27003
Dut	0.482799	-0.293361	0.078	0.291	0.268041
Cdkn1c	1	-0.257663	0.026	0.102	0.254902
Ftl1	1	-0.497849	0.065	0.257	0.252918
Hmgb2	0.00234577	-0.526881	0.091	0.373	0.243968
Mki67	0.0308591	-0.480808	0.065	0.319	0.203762
Prdx1	4.40889e-05	-0.424344	0.052	0.386	0.134715
Top2a	0.0142356	-0.540706	0.039	0.294	0.132653
Ednrb	1	-0.299824	0.013	0.109	0.119266
2810417H13Rik	0.0202271	-0.397836	0.026	0.275	0.0945454
Tpx2	1	-0.251156	0.013	0.176	0.0738636
Fabp7	0.456692	-0.882227	0.013	0.209	0.0622009
Smc4	0.0120715	-0.385858	0.013	0.266	0.0488722
Slc1a3	1	-0.364127	0	0.143	0

### Sheet: cluster 17
Gene name	p value (adjusted)	avg_log(fold change)	Percentage of cells in this cluster expressing the gene (pct.1)	Percentage of cells outside this cluster expressing the gene (pct.2)	Ratio of pct.1 to pct.2
Il22	0	0.29551	0.311	0	3110000
Gng13	0	0.532065	0.459	0.001	458.954
Iltifb	3.56153e-266	0.269143	0.279	0.002	139.493
Nrk	0	0.801535	0.754	0.007	107.713
Arhgef33	0	0.651131	0.639	0.008	79.874
Kcnip1	1.24178e-263	0.383919	0.393	0.005	78.5984
Prkcg	1.51859e-200	0.255004	0.295	0.004	73.7482
Slc1a6	1.42192e-295	0.65235	0.492	0.007	70.2847
Fxyd7	0	0.606726	0.607	0.009	67.4437
Strip2	2.85232e-157	0.279003	0.262	0.004	65.4984
Cck	2.61277e-154	0.372745	0.262	0.004	65.4984
Fam184b	1.36489e-246	0.446458	0.426	0.007	60.8563
Cpne9	0	0.750669	0.705	0.013	54.2304
Dpp10	1.03182e-150	0.277447	0.311	0.006	51.8325
Ckmt1	1.23558e-132	0.26458	0.295	0.006	49.1658
Gabra1	2.4154e-152	0.346465	0.344	0.007	49.1422
Tuba8	2.74437e-121	0.277225	0.279	0.006	46.4992
Thy1	1.70511e-272	0.686004	0.623	0.014	44.4997
Vstm2l	1.69604e-133	0.309713	0.361	0.01	36.0996
Nrip3	2.56495e-148	0.363998	0.426	0.012	35.4997
Fcor	1.24723e-169	0.408072	0.459	0.013	35.3074
Tmem132c	1.60202e-106	0.321326	0.311	0.009	34.5552
Cend1	4.19115e-233	0.62225	0.656	0.019	34.5261
Igf1	2.33995e-179	0.566515	0.525	0.016	32.8123
Foxp2	4.29442e-155	0.495496	0.508	0.017	29.8822
Vstm2a	2.12084e-78	0.298622	0.262	0.009	29.1108
Itpr1	7.852e-199	0.799963	0.639	0.022	29.0453
Hspa12a	2.12979e-91	0.272129	0.311	0.011	28.2725
Matk	3.25631e-71	0.274452	0.246	0.009	27.333
Csdc2	4.74059e-133	0.475035	0.475	0.018	26.3887
Arhgdig	1.95319e-86	0.271356	0.311	0.012	25.9165
Pvalb	4.89966e-127	0.59561	0.459	0.018	25.4999
Tnnt1	4.10839e-63	0.263547	0.246	0.01	24.5998
Nexn	5.22466e-173	0.740994	0.672	0.028	23.9999
Calb1	3.27116e-278	2.38572	1	0.043	23.2558
Spock3	1.72052e-192	0.872377	0.754	0.033	22.8484
Chchd10	2.05501e-176	0.868949	0.738	0.034	21.7058
Pcp2	3.78313e-255	2.7261	1	0.047	21.2766
Caly	1.21165e-79	0.34786	0.361	0.017	21.2352
Kcnma1	3.27738e-54	0.269591	0.262	0.013	20.1537
Ptprr	3.40258e-84	0.343263	0.41	0.021	19.5237
Kitl	3.33931e-164	1.09712	0.77	0.042	18.3333
Mtus2	2.30963e-93	0.464891	0.492	0.028	17.5714
Eno2	3.73731e-54	0.253428	0.295	0.017	17.3528
Hbegf	1.45132e-52	0.251782	0.295	0.017	17.3528
Clstn3	4.12954e-92	0.451806	0.508	0.03	16.9333
Car8	3.45155e-205	2.42887	1	0.061	16.3934
Rgs10	1.9194e-70	0.40506	0.426	0.027	15.7777
Ndrg4	4.15802e-96	0.513439	0.574	0.037	15.5135
Sptbn2	5.05795e-70	0.450292	0.459	0.032	14.3437
AI593442	8.99566e-80	0.539952	0.525	0.037	14.1892
Pfkp	5.79155e-69	0.450076	0.459	0.033	13.909
Rora	5.57599e-112	0.808243	0.721	0.052	13.8654
Epha5	5.08665e-30	0.263657	0.23	0.017	13.5293
Cacna2d2	5.74959e-80	0.552462	0.541	0.04	13.525
Inpp4a	4.34883e-55	0.420385	0.41	0.032	12.8125
Sncb	4.87687e-70	0.478194	0.525	0.042	12.5
Elmod1	1.15713e-48	0.337884	0.393	0.032	12.2812
Shank2	1.55265e-32	0.271445	0.279	0.024	11.625
Grm1	1.734e-46	0.341111	0.393	0.034	11.5588
Snhg11	8.095e-83	1.6036	0.623	0.054	11.537
Gnal	1.21985e-38	0.321405	0.344	0.031	11.0967
Atp2b2	5.29927e-84	0.693774	0.705	0.065	10.8461
Snhg4	1.72099e-33	0.289995	0.311	0.029	10.7241
Dab1	4.112e-39	0.358819	0.377	0.036	10.4722
Fabp3	2.38265e-65	0.564673	0.623	0.062	10.0484
Gria1	1.00366e-29	0.324761	0.328	0.034	9.64703
Ablim1	8.33761e-26	0.26038	0.279	0.029	9.62066
Slc32a1	3.24103e-32	0.292114	0.344	0.036	9.55553
Gad2	1.01413e-29	0.323903	0.328	0.035	9.3714
Mgll	1.55167e-53	0.587544	0.541	0.058	9.32757
Homer3	3.55088e-26	0.286313	0.295	0.032	9.21872
Got1	9.20434e-27	0.261136	0.311	0.034	9.14703
Mef2c	3.05246e-42	0.461661	0.475	0.054	8.79628
Gad1	3.70598e-31	0.332759	0.377	0.043	8.76742
Cystm1	5.18517e-29	0.309266	0.361	0.042	8.59522
Map7d2	1.343e-48	0.487456	0.557	0.065	8.56922
Fam49a	2.54575e-35	0.325503	0.426	0.05	8.51998
Slc6a1	1.5359e-24	0.279313	0.311	0.037	8.40538
Tenm2	4.78515e-25	0.376705	0.328	0.04	8.19998
H2-D1	1.10511e-53	0.580661	0.623	0.077	8.0909
Atp1b1	7.63712e-93	1.46842	0.934	0.118	7.91525
Ccdc107	5.85086e-33	0.339276	0.443	0.057	7.77192
Camk2b	1.74744e-24	0.345289	0.361	0.049	7.36733
Plcb4	1.52537e-59	1.10334	0.721	0.098	7.35714
Cadm2	2.49474e-32	0.361474	0.475	0.065	7.30768
Rac3	7.01118e-22	0.268957	0.344	0.048	7.16665
Pcdh17	1.2644e-20	0.308913	0.328	0.046	7.13042
A830010M20Rik	5.79302e-20	0.253588	0.328	0.047	6.97871
Gabrg2	4.39077e-26	0.34972	0.426	0.063	6.76189
Bcl11a	4.34891e-22	0.401866	0.377	0.058	6.49999
B3galtl	5.93661e-20	0.288242	0.377	0.061	6.18032
Nefl	1.54888e-59	1.17049	0.82	0.133	6.16541
Atp1a3	9.50397e-44	0.794592	0.672	0.113	5.9469
Akap7	1.87606e-22	0.367379	0.443	0.075	5.90666
Mgst3	8.64557e-39	0.585718	0.656	0.112	5.85714
Pcp4	5.37675e-87	3.57387	1	0.172	5.81395
Pcdha2	1.21457e-22	0.452329	0.443	0.078	5.67948
0610007P14Rik	1.72406e-38	0.613369	0.689	0.125	5.512
Nefm	6.31956e-42	1.00639	0.705	0.131	5.38168
Dner	4.1283e-55	1.20936	0.836	0.156	5.35897
Ncoa7	4.95831e-18	0.289457	0.426	0.08	5.32499
Nptn	7.96726e-48	0.826177	0.803	0.152	5.28289
1110008P14Rik	1.18799e-13	0.251479	0.344	0.066	5.21211
Arl4a	2.55417e-23	0.469157	0.525	0.102	5.14705
Gde1	3.55171e-24	0.39408	0.541	0.106	5.10377
Pcsk1n	3.7813e-39	0.770661	0.738	0.147	5.0204
Tceal5	6.5734e-14	0.326505	0.361	0.072	5.01388
Vamp2	6.40285e-28	0.518859	0.607	0.122	4.97541
Lpgat1	4.73135e-12	0.2723	0.328	0.066	4.96969
Ly6h	2.8398e-18	0.38323	0.459	0.094	4.88297
Pde1c	9.32798e-43	0.782317	0.82	0.169	4.85207
Cacng2	7.65775e-34	0.629341	0.738	0.156	4.73077
2900011O08Rik	9.50054e-15	0.300448	0.426	0.091	4.68131
Cplx1	3.54394e-14	0.306679	0.41	0.089	4.60674
Ppp1r1a	1.65309e-13	0.300488	0.41	0.091	4.50549
Syt1	1.4113e-26	0.690595	0.639	0.143	4.46853
Snx10	1.38874e-16	0.379237	0.475	0.107	4.43925
Chga	6.96591e-12	0.311417	0.377	0.086	4.38372
Wwp1	3.9734e-11	0.319443	0.361	0.083	4.34939
Reep2	2.03188e-11	0.285475	0.377	0.087	4.33333
Chmp2b	1.03747e-09	0.256499	0.344	0.081	4.24691
Sptan1	1.14127e-10	0.259998	0.377	0.089	4.23595
Fbxo9	1.36553e-07	0.257175	0.295	0.07	4.21428
Gm6265	2.17822e-16	0.368239	0.508	0.122	4.16393
Idh3a	2.02627e-12	0.317361	0.443	0.109	4.06422
Hpca	1.91854e-16	0.392022	0.541	0.135	4.0074
Ntm	2.15183e-18	0.449169	0.59	0.148	3.98648
Sez6l2	9.5874e-09	0.253818	0.361	0.092	3.92391
Atp5g1	1.55118e-26	0.598609	0.721	0.187	3.85561
Kcnc3	1.0195e-08	0.299679	0.361	0.094	3.84042
Ccl27a	3.66962e-08	0.252001	0.361	0.094	3.84042
Syp	3.78569e-10	0.298728	0.41	0.107	3.83177
Snap25	1.70077e-21	0.492222	0.672	0.176	3.81818
Nell2	2.54535e-08	0.273722	0.361	0.096	3.76041
Atp2a2	2.80903e-16	0.530782	0.541	0.144	3.75694
Cdc42bpa	4.47819e-09	0.285252	0.41	0.113	3.62832
Ywhah	1.01118e-32	0.966513	0.803	0.224	3.58482
Rabac1	2.40524e-12	0.389396	0.492	0.138	3.56521
Mllt11	9.40454e-16	0.40251	0.639	0.181	3.53038
Gnao1	7.97722e-18	0.508971	0.639	0.182	3.51099
Rab3a	3.90022e-10	0.301738	0.475	0.136	3.49264
Gpi1	1.97962e-08	0.270977	0.426	0.125	3.408
Olfm1	4.17324e-11	0.369502	0.508	0.151	3.36424
Chd3	4.69527e-13	0.464768	0.557	0.167	3.33533
Rabep1	2.9322e-12	0.411558	0.574	0.174	3.29885
Chgb	4.62258e-12	0.51148	0.541	0.167	3.23952
Gm14539	6.84297e-09	0.337865	0.475	0.151	3.14569
Sucla2	4.87727e-06	0.266566	0.393	0.127	3.09449
Atp6v0a1	5.68034e-05	0.260714	0.361	0.118	3.05932
Idh3b	5.4308e-07	0.281549	0.443	0.145	3.05517
Kifap3	6.43244e-15	0.523784	0.639	0.211	3.02843
Mapt	5.64297e-13	0.43366	0.656	0.217	3.02304
Crmp1	2.88784e-24	0.7545	0.803	0.276	2.90942
Arpc5l	3.86719e-08	0.349465	0.508	0.177	2.87005
Snrpn	2.95441e-11	0.474356	0.607	0.213	2.84976
Vimp	9.02913e-06	0.294327	0.443	0.157	2.82165
Ndufs5	5.5344e-06	0.32858	0.426	0.151	2.82119
Id2	1.10703e-42	1.57374	0.984	0.357	2.7563
Higd2a	6.41576e-09	0.39326	0.557	0.203	2.74384
1500016L03Rik	5.93044e-20	0.612673	0.836	0.305	2.74098
Ldhb	4.62655e-17	0.597983	0.77	0.283	2.72085
Aco2	2.23545e-05	0.300603	0.443	0.166	2.66867
Aldoa	1.69701e-11	0.509582	0.623	0.234	2.66239
Meg3	1.0448e-19	1.89923	0.738	0.279	2.64516
Ap2b1	0.000796669	0.262131	0.41	0.156	2.6282
Prdx5	9.51759e-08	0.394587	0.557	0.212	2.62736
Gm10039	0.0123469	0.363809	0.328	0.125	2.624
Gria2	8.76144e-16	0.727742	0.754	0.289	2.609
Mdh1	1.95146e-16	0.685118	0.738	0.286	2.58042
Erp29	8.13027e-05	0.302334	0.443	0.172	2.57558
Cmpk1	0.000105283	0.343526	0.41	0.161	2.54658
Cplx2	3.28809e-10	0.467942	0.672	0.267	2.51685
Ndufb6	2.7124e-10	0.44032	0.656	0.261	2.51341
Tecr	6.23241e-15	0.612964	0.754	0.3	2.51333
Podxl2	4.45391e-11	0.485079	0.672	0.269	2.49814
Nsg1	1.83825e-19	0.689169	0.836	0.335	2.49552
Ndufa8	4.17907e-06	0.319435	0.541	0.218	2.48165
Fam21	0.0620331	0.253146	0.344	0.14	2.45714
Ndufv3	3.07901e-16	0.65181	0.77	0.314	2.45223
Pfn2	0.000571352	0.254511	0.475	0.195	2.4359
Usmg5	4.05612e-14	0.678048	0.721	0.299	2.41137
Ina	2.8932e-12	0.595694	0.689	0.288	2.39236
Ndufb10	2.5489e-06	0.301031	0.639	0.268	2.38433
BC031181	0.00454491	0.253739	0.443	0.189	2.34391
Rtn4	5.75199e-05	0.3158	0.541	0.231	2.34199
Tubb2a	1.35212e-13	0.578789	0.803	0.344	2.3343
Cox7c	4.34253e-12	0.542807	0.754	0.326	2.31288
Oxct1	8.4533e-09	0.42191	0.721	0.32	2.25312
mt-Nd6	0.00636632	0.328722	0.426	0.19	2.2421
Mpc2	0.00300132	0.269254	0.475	0.213	2.23005
Ndufs8	0.00945496	0.26018	0.443	0.199	2.22613
Atp6v1e1	0.000843889	0.273752	0.541	0.244	2.21721
Ndufab1	2.15634e-06	0.391078	0.607	0.275	2.20727
Pafah1b1	1.68367e-12	0.53153	0.803	0.365	2.2
Atp5g3	2.67145e-19	0.708789	0.869	0.396	2.19444
Gng3	0.000220662	0.30538	0.623	0.289	2.15571
Kif5c	4.91598e-05	0.362378	0.623	0.29	2.14828
Ndufb2	2.87394e-07	0.452022	0.656	0.312	2.10256
Uqcr10	3.47575e-13	0.59484	0.803	0.382	2.10209
Arl3	5.63219e-05	0.37683	0.557	0.265	2.10189
Dctn3	0.0040143	0.266051	0.541	0.258	2.0969
Uqcr11	2.9949e-12	0.550166	0.82	0.393	2.08651
Uqcc2	0.113601	0.250496	0.443	0.217	2.04147
Mdh2	0.000102267	0.344129	0.623	0.307	2.02932
Sdhb	0.00139535	0.268911	0.639	0.316	2.02215
Stmn3	3.11164e-14	0.685076	0.82	0.408	2.0098
Nop10	2.89277e-05	0.375154	0.656	0.328	2
Cox7b	4.76091e-18	0.834879	0.869	0.435	1.9977
Ndufb8	2.38319e-05	0.391498	0.689	0.351	1.96296
Uqcrb	6.96406e-06	0.434787	0.639	0.329	1.94225
Atp5d	0.000276784	0.323228	0.672	0.348	1.93103
Sptbn1	0.735824	0.26466	0.459	0.243	1.88889
Gnb1	0.26576	0.256767	0.525	0.279	1.88172
Ywhaq	0.261891	0.262452	0.541	0.289	1.87197
Eid1	0.00324276	0.340292	0.672	0.361	1.8615
Hspd1	0.00727189	0.313256	0.672	0.364	1.84615
Ndufc2	2.09176e-06	0.361638	0.82	0.448	1.83036
Vdac1	0.101145	0.277513	0.508	0.28	1.81429
Ociad1	0.193577	0.254441	0.525	0.29	1.81034
Cox5b	8.33373e-15	0.723927	0.836	0.462	1.80952
Cisd1	0.270434	0.257327	0.541	0.299	1.80936
Mif	9.54012e-11	0.60993	0.852	0.473	1.80127
Uchl1	0.0377385	0.281842	0.656	0.366	1.79235
Slc25a3	2.62892e-05	0.391019	0.738	0.412	1.79126
Ndufb11	0.0909107	0.318045	0.574	0.322	1.78261
Uqcrq	1.7026e-06	0.442131	0.77	0.432	1.78241
Ndufa1	0.000161898	0.437184	0.623	0.35	1.78
2010107E04Rik	2.53739e-12	0.613814	0.869	0.497	1.74849
Sepw1	3.2217e-07	0.529477	0.77	0.45	1.71111
Fkbp1a	0.326654	0.253583	0.541	0.317	1.70662
Cox5a	1.38818e-08	0.528399	0.836	0.495	1.68889
Atp5b	7.0992e-11	0.534932	0.885	0.534	1.6573
Atp5h	0.00161172	0.338666	0.705	0.426	1.65493
Ndufa12	0.101109	0.283801	0.672	0.413	1.62712
Ywhab	6.26246e-05	0.446823	0.721	0.447	1.61298
Atp5k	0.00277885	0.368919	0.754	0.468	1.61111
Ndufc1	0.141751	0.297527	0.689	0.428	1.60981
Cox8a	6.77859e-21	0.875974	0.951	0.591	1.60914
Romo1	1	0.28665	0.557	0.348	1.60057
Ndufa5	0.687228	0.294775	0.623	0.39	1.59744
Uqcrh	0.00155363	0.393888	0.705	0.446	1.58072
Atp5a1	0.0218767	0.307856	0.721	0.466	1.54721
App	0.27746	0.316389	0.689	0.448	1.53795
Ndufb9	0.101748	0.333058	0.639	0.416	1.53606
Atp5f1	0.00370132	0.362859	0.77	0.506	1.52174
Map1b	0.00552983	0.364408	0.82	0.551	1.4882
Atp5c1	0.00913092	0.359301	0.738	0.498	1.48193
Sept7	1	0.251646	0.721	0.487	1.48049
mt-Co1	0.00272926	0.501731	0.738	0.507	1.45562
Atp5j2	0.00283126	0.381414	0.77	0.529	1.45558
Slc25a4	5.42802e-23	0.863586	0.967	0.666	1.45195
Cox6b1	2.19796e-15	0.707856	0.967	0.67	1.44328
Itm2b	0.281485	0.324761	0.787	0.547	1.43876
Rtn1	0.000139836	0.372046	0.902	0.633	1.42496
Ndufa3	0.280333	0.344616	0.623	0.442	1.4095
Cox6a1	4.61116e-08	0.569459	0.885	0.64	1.38281
Cox6c	4.86004e-19	0.794244	0.984	0.719	1.36857
mt-Nd4	6.09257e-10	0.836716	0.885	0.657	1.34703
Gm26924	1	0.278465	0.492	0.379	1.29815
Cox4i1	8.15341e-07	0.44633	0.934	0.733	1.27422
Ndufa4	2.38773e-10	0.645492	0.902	0.71	1.27042
mt-Nd2	4.43152e-12	0.92608	0.885	0.697	1.26973
Cox7a2	0.168702	0.35152	0.77	0.608	1.26645
mt-Nd5	1.47958e-16	0.917935	0.934	0.79	1.18228
Calm2	0.00159097	0.347989	0.967	0.858	1.12704
mt-Cytb	1.45414e-13	0.834073	0.951	0.861	1.10453
Calm1	6.65369e-08	0.504258	0.951	0.864	1.10069
mt-Nd1	9.05881e-18	1.00514	1	0.917	1.09051
Hsp90ab1	0.0204783	-0.364441	0.967	0.986	0.98073
Actb	7.32541e-05	-0.429956	0.951	0.993	0.957704
Ncl	1	-0.310152	0.721	0.762	0.946194
Serbp1	1	-0.327607	0.672	0.782	0.859335
Rps3a1	1	-0.290589	0.492	0.588	0.836735
Rpl41	0.752227	-0.363339	0.689	0.844	0.816351
Hnrnpa2b1	4.56905e-07	-0.545446	0.738	0.91	0.810989
Cfl1	1	-0.253668	0.607	0.758	0.800791
Rpl39	0.756339	-0.391083	0.557	0.7	0.795714
Rps26	0.000861768	-0.573545	0.689	0.871	0.791045
Ranbp1	1	-0.258716	0.41	0.53	0.773585
Marcksl1	1	-0.324055	0.541	0.704	0.768466
Rps24	2.93273e-06	-0.615127	0.607	0.796	0.762563
Rps21	0.505927	-0.411689	0.508	0.673	0.754829
Hbb-bs	1	-0.440688	0.098	0.13	0.753846
Pdap1	1	-0.261864	0.443	0.597	0.742043
Ybx1	1	-0.279355	0.492	0.667	0.737631
Psma7	1	-0.275066	0.443	0.603	0.73466
Rpl37	0.0141232	-0.429702	0.525	0.719	0.730181
Rps15	0.885732	-0.367511	0.459	0.633	0.725118
Npm1	1	-0.371693	0.426	0.595	0.715966
Gm11223	1	-0.41935	0.41	0.578	0.709342
Eef1a1	0.287861	-0.337801	0.492	0.698	0.704871
Ddx5	1.75477e-06	-0.55458	0.541	0.784	0.690051
Rpl34	1	-0.373392	0.41	0.595	0.689076
Rps14	6.43915e-10	-0.657329	0.607	0.89	0.682022
H3f3b	1.02641e-11	-0.761148	0.623	0.916	0.680131
Gnb2l1	1	-0.309176	0.344	0.507	0.678501
Rplp2	0.0085567	-0.481161	0.443	0.655	0.676336
Eif4a1	1	-0.259088	0.295	0.45	0.655555
Rps28	1	-0.271199	0.295	0.455	0.648352
Rps19	2.65602e-08	-0.716603	0.525	0.813	0.645756
Rpl8	0.278374	-0.388621	0.426	0.66	0.645454
Rpl4	0.000147677	-0.490705	0.492	0.775	0.634839
Tubb5	4.57599e-12	-0.83045	0.541	0.857	0.631272
Hsp90b1	1	-0.330806	0.344	0.546	0.630037
Fabp7	1	-0.756085	0.131	0.208	0.629807
Rpl26	6.62822e-05	-0.530858	0.443	0.707	0.626591
Rps20	1	-0.397626	0.361	0.581	0.621342
Eef1b2	1	-0.33304	0.344	0.557	0.617594
Rps3	1.39496e-07	-0.613666	0.475	0.775	0.612903
Rps9	1.93552e-08	-0.589739	0.508	0.832	0.610577
Anp32a	0.000953713	-0.475961	0.459	0.762	0.602362
Eif4g2	1	-0.306667	0.344	0.572	0.601398
Fus	0.681536	-0.341126	0.344	0.574	0.599303
Apoe	1	-0.783379	0.115	0.197	0.583756
Rps5	3.89657e-08	-0.631165	0.459	0.79	0.581013
Rpl14-ps1	1	-0.285911	0.279	0.481	0.580041
Rpl32	1.05541e-10	-0.72754	0.492	0.852	0.577465
Rpl37a	0.0430102	-0.397068	0.377	0.654	0.576453
Shfm1	1	-0.297801	0.311	0.544	0.571691
Pabpc1	0.0100086	-0.461045	0.361	0.634	0.569401
Rps8	1	-0.251146	0.23	0.407	0.56511
Rps18	1	-0.289592	0.246	0.437	0.562929
Tuba1b	1	-0.401045	0.246	0.449	0.547884
Stmn1	0.553656	-0.403319	0.279	0.517	0.539652
Snrnp70	1	-0.255648	0.23	0.43	0.534884
Rpl22	1.30672e-05	-0.610181	0.361	0.678	0.532448
2700094K13Rik	1	-0.272807	0.213	0.402	0.529851
Ppib	0.417145	-0.374814	0.262	0.503	0.520875
Rpl35a	0.0825937	-0.39816	0.295	0.572	0.515734
Rps15a	1.25827e-07	-0.668544	0.377	0.731	0.515732
Smc3	1	-0.261767	0.197	0.382	0.515707
Nrep	0.0527679	-0.522849	0.311	0.606	0.513201
Hnrnpab	1	-0.26875	0.246	0.482	0.510373
Metap2	1	-0.315105	0.23	0.453	0.507726
Rps25	1	-0.328164	0.246	0.485	0.507216
Hnrnpu	0.000363369	-0.536368	0.328	0.65	0.504615
Hn1	1	-0.284933	0.213	0.426	0.5
Gm13826	0.723635	-0.316918	0.262	0.527	0.497154
Acin1	0.377283	-0.364627	0.279	0.562	0.496441
Rpl14	0.00510586	-0.453238	0.295	0.595	0.495798
Rps10	0.0145849	-0.454427	0.279	0.569	0.490334
Rpl13a	1.57358e-10	-0.720115	0.393	0.813	0.483395
Snrpd3	0.721996	-0.315469	0.246	0.512	0.480469
Rplp0	6.59511e-09	-0.662309	0.361	0.758	0.476253
Smc1a	1	-0.287361	0.18	0.383	0.469974
Rpl13	0.29516	-0.355987	0.23	0.503	0.457256
Cnbp	0.0671991	-0.354192	0.246	0.541	0.454713
Anp32e	0.00885629	-0.519365	0.246	0.542	0.453874
Hnrnph1	1	-0.265179	0.164	0.363	0.451791
Rps7	1	-0.277357	0.18	0.414	0.434783
Igf2	1	-0.25489	0.033	0.076	0.43421
Hnrnpk	2.32226e-05	-0.495697	0.279	0.648	0.430555
Rps11	5.01282e-06	-0.567128	0.279	0.664	0.420181
Snrpf	0.913393	-0.326603	0.18	0.43	0.418605
Ppp1r14c	1	-0.268789	0.148	0.357	0.414566
Nol7	1	-0.290194	0.164	0.397	0.413098
Spcs2	1	-0.255692	0.131	0.323	0.405573
Supt16	1	-0.268868	0.148	0.365	0.405479
Hnrnpm	0.00141197	-0.468189	0.23	0.568	0.40493
Rbx1	0.457306	-0.312075	0.18	0.446	0.403587
Hnrnpc	0.000955078	-0.454054	0.23	0.57	0.403509
Snrpb	1	-0.264442	0.148	0.374	0.395722
Prdx1	1	-0.308032	0.148	0.385	0.384415
Gm8292	0.0277341	-0.365151	0.164	0.467	0.351178
Snrpe	0.0181457	-0.382311	0.164	0.472	0.347458
Xist	0.967277	-0.342655	0.148	0.43	0.344186
Tmsb4x	2.70664e-21	-1.35997	0.311	0.906	0.343267
Ddx39b	0.600524	-0.302261	0.131	0.382	0.342932
Snw1	1	-0.265742	0.115	0.336	0.342262
Hnrnpd	0.026282	-0.414735	0.148	0.441	0.335601
Chd4	0.000566483	-0.486142	0.18	0.537	0.335195
Sfpq	0.748506	-0.292675	0.131	0.392	0.334184
Sparcl1	1	-0.684149	0.066	0.198	0.333333
Hmgb1	0.186208	-0.411237	0.131	0.405	0.323457
Dek	0.0298972	-0.464325	0.148	0.458	0.323144
Set	0.201021	-0.332403	0.131	0.412	0.317961
Dbi	0.340265	-0.787903	0.131	0.412	0.317961
Gm9800	7.56996e-14	-0.878821	0.246	0.776	0.31701
Rpl18a	0.010284	-0.42161	0.148	0.474	0.312236
Rbfox3	1	-0.250335	0.082	0.267	0.307116
H2afz	0.200512	-0.38442	0.115	0.378	0.304233
Ednrb	1	-0.279904	0.033	0.109	0.302752
Mex3a	1	-0.311535	0.098	0.337	0.290801
H3f3a	0.0264071	-0.354334	0.131	0.451	0.290466
Ptn	1.43834e-08	-1.05905	0.18	0.625	0.288
Ptma	3.30591e-16	-0.991467	0.23	0.801	0.287141
Hnrnpdl	4.78811e-07	-0.615384	0.164	0.59	0.277966
Gm10075	3.45949e-07	-0.687475	0.164	0.593	0.27656
Rad21	1	-0.295773	0.082	0.305	0.268852
Ccnd2	0.000164114	-0.682447	0.131	0.499	0.262525
Ubtf	1	-0.262118	0.082	0.315	0.260317
Mki67	0.901388	-0.473289	0.082	0.319	0.257053
Anp32b	0.0035762	-0.53315	0.115	0.456	0.252193
Rps27l	0.0497257	-0.356384	0.098	0.394	0.248731
Srsf3	6.28689e-06	-0.541114	0.131	0.531	0.246704
Gm2694	1	-0.294852	0.066	0.279	0.236559
Nfib	4.10021e-17	-1.0722	0.18	0.792	0.227273
Tcf4	3.54985e-10	-0.757522	0.148	0.656	0.22561
Hmgb3	0.00434217	-0.415196	0.098	0.436	0.224771
Top2a	1	-0.484134	0.066	0.294	0.22449
Cdkn1b	0.637268	-0.288501	0.066	0.309	0.213592
Hnrnpa0	0.786839	-0.270479	0.066	0.312	0.211538
Ube2e3	0.466983	-0.281876	0.066	0.315	0.209524
Cdk4	0.000273726	-0.443305	0.098	0.475	0.206316
Hmgn1	4.1443e-10	-0.720173	0.131	0.639	0.205008
Nasp	1.48207e-05	-0.631823	0.098	0.492	0.199187
Pcna	1	-0.274005	0.049	0.246	0.199187
Marcks	3.65186e-19	-1.04918	0.164	0.825	0.198788
Vim	1	-0.345856	0.049	0.256	0.191406
Cd63	2.89618e-06	-0.614299	0.098	0.519	0.188825
Igfbpl1	2.75014e-07	-0.687122	0.098	0.537	0.182495
Nfix	3.96245e-07	-0.608288	0.098	0.551	0.177858
Neurod1	5.468e-10	-1.12578	0.115	0.647	0.177743
Nnat	9.48455e-05	-0.587145	0.082	0.474	0.172996
Srsf7	0.838201	-0.263746	0.049	0.285	0.17193
Mbp	1	-0.264158	0.016	0.094	0.170213
Zic1	6.80918e-09	-0.694311	0.098	0.597	0.164154
Ddah2	1.14357e-05	-0.534346	0.082	0.509	0.1611
Snrpg	0.000289112	-0.433006	0.066	0.436	0.151376
H2afv	1.00864e-07	-0.665733	0.082	0.548	0.149635
Hmgn2	1	-0.257905	0.033	0.224	0.147321
Zbtb18	0.0460334	-0.381057	0.049	0.334	0.146707
Cenpf	1	-0.408382	0.033	0.229	0.144105
Gm17750	0.0119892	-0.406209	0.049	0.356	0.13764
Hmgn5	1	-0.296373	0.033	0.246	0.134146
Cbx1	1.12836e-06	-0.55437	0.066	0.505	0.130693
Gpm6b	0.00193753	-0.471386	0.049	0.384	0.127604
Neurod2	0.567263	-0.313366	0.033	0.27	0.122222
Ezh2	0.352938	-0.309324	0.033	0.279	0.11828
Smarca5	0.361514	-0.28667	0.033	0.279	0.11828
Fxyd6	8.42264e-05	-0.509225	0.049	0.428	0.114486
Tpm4	0.184308	-0.31305	0.033	0.291	0.113402
Slc1a3	1	-0.347243	0.016	0.143	0.111888
Lmnb1	0.0303285	-0.344289	0.033	0.322	0.102484
Nhlh2	0.0175165	-0.403912	0.033	0.331	0.0996979
Cd24a	0.014151	-0.363132	0.033	0.334	0.0988024
Nfia	3.03118e-08	-0.653597	0.049	0.525	0.0933333
Pax6	0.000259975	-0.460178	0.033	0.395	0.0835443
Egr1	1	-0.311488	0.016	0.196	0.0816326
Ccnd1	1	-0.265255	0.016	0.205	0.0780487
H1f0	3.63899e-07	-0.610163	0.033	0.482	0.0684647
Zic4	0.462032	-0.276578	0.016	0.252	0.063492
Smc4	0.229538	-0.381913	0.016	0.265	0.0603773
Clic1	0.20464	-0.293939	0.016	0.267	0.0599251
E130114P18Rik	0.1611	-0.327149	0.016	0.272	0.0588235
2810417H13Rik	0.139543	-0.406673	0.016	0.274	0.0583941
Cd9	0.031893	-0.419767	0.016	0.3	0.0533333
Cnn3	0.0219096	-0.326257	0.016	0.313	0.0511182
Mdk	0.00344221	-0.465535	0.016	0.338	0.0473373
Chd7	0.000828307	-0.427399	0.016	0.359	0.0445682
Hmgb2	0.000106488	-0.613496	0	0.373	0
Rnd3	0.00720764	-0.397498	0	0.304	0
Usp1	0.269514	-0.284632	0	0.239	0

### Sheet: cluster 18
Gene name	p value (adjusted)	avg_log(fold change)	Percentage of cells in this cluster expressing the gene (pct.1)	Percentage of cells outside this cluster expressing the gene (pct.2)	Ratio of pct.1 to pct.2
Kcnj8	0	0.980368	0.592	0.002	295.985
Art3	0	0.32646	0.286	0.001	285.971
Abcc9	0	0.559518	0.408	0.002	203.99
Aspn	0	0.670298	0.367	0.002	183.491
Higd1b	0	1.05182	0.51	0.003	169.994
Ednra	0	0.582507	0.49	0.003	163.328
Gja4	1.77424e-258	0.422993	0.306	0.002	152.992
Rgs4	0	0.657824	0.51	0.004	127.497
Itga1	0	0.775554	0.633	0.005	126.597
Mcam	5.31632e-269	0.448642	0.367	0.003	122.329
Cox4i2	7.32263e-269	0.547822	0.347	0.003	115.663
Anxa1	9.25545e-174	0.339834	0.224	0.002	111.994
Chp2	8.55539e-155	0.29605	0.204	0.002	101.995
Heyl	6.81331e-143	0.265056	0.204	0.002	101.995
Naalad2	1.07906e-171	0.29438	0.286	0.003	95.3302
Ndufa4l2	6.67622e-291	0.784745	0.449	0.005	89.7982
Adap2	2.1117e-134	0.263275	0.245	0.003	81.6639
Mylk	1.75796e-229	0.472284	0.388	0.005	77.5984
Myl9	3.44565e-283	0.944473	0.51	0.007	72.8561
Egflam	5.12169e-147	0.262719	0.286	0.004	71.4982
Pdgfrb	5.74275e-132	0.445532	0.327	0.006	54.4991
Dlk1	3.71656e-106	0.320458	0.265	0.005	52.9989
S1pr3	2.29886e-186	0.587263	0.449	0.009	49.8883
Tm4sf1	1.70756e-131	0.401365	0.367	0.008	45.8744
Ifitm1	7.01615e-96	0.320126	0.265	0.006	44.1659
Cd248	2.10448e-112	0.456663	0.327	0.008	40.8745
Igfbp7	6.8584e-260	1.3577	0.796	0.021	37.9046
Rgs5	1.22079e-303	2.91906	0.898	0.024	37.4165
Notch3	1.0555e-113	0.402249	0.367	0.01	36.6996
Cspg4	4.25459e-76	0.36208	0.265	0.008	33.1246
Arhgdib	6.26105e-74	0.331849	0.265	0.008	33.1246
Ecm2	5.32606e-96	0.439561	0.347	0.011	31.5452
Rarres2	4.35516e-79	0.328761	0.306	0.01	30.5997
Lama4	8.33271e-102	0.511844	0.388	0.013	29.8459
Ifitm3	6.8972e-181	0.989301	0.735	0.027	27.2221
Eva1b	3.71973e-94	0.460584	0.408	0.015	27.1998
Vtn	2.92168e-154	1.05565	0.694	0.027	25.7036
Rhoj	5.28087e-89	0.393228	0.408	0.016	25.4998
Rasgrp2	1.3802e-66	0.514376	0.306	0.012	25.4998
Gng11	4.56819e-178	1.04672	0.776	0.031	25.0322
Esam	1.02165e-48	0.253978	0.224	0.009	24.8886
Cnn2	1.88059e-55	0.315043	0.265	0.011	24.0907
Pcdh18	7.43957e-88	0.620121	0.429	0.018	23.8332
Col4a2	8.69866e-126	0.75414	0.612	0.026	23.5384
Ifi27	8.82183e-53	0.326011	0.286	0.013	21.9998
Ets1	6.44001e-62	0.46922	0.327	0.015	21.7999
Bgn	1.398e-64	0.379075	0.347	0.016	21.6874
Col4a1	1.15052e-165	1.52985	0.878	0.044	19.9545
Anxa2	7.52456e-87	0.561721	0.51	0.026	19.6153
Crip1	5.72318e-102	1.0851	0.592	0.031	19.0967
Nbl1	2.34289e-41	0.266182	0.265	0.014	18.9284
Ptrf	1.54293e-33	0.253317	0.224	0.012	18.6665
Cryab	7.14165e-59	0.417752	0.367	0.02	18.3499
Pcolce	6.55502e-44	0.347581	0.286	0.016	17.8749
Tagln2	1.68179e-45	0.390385	0.327	0.02	16.3499
Anxa5	1.13649e-78	0.627567	0.551	0.034	16.2058
Gucy1a3	1.02822e-100	1.0126	0.694	0.044	15.7727
BC028528	2.37084e-39	0.367107	0.306	0.02	15.2999
Myh9	6.76602e-49	0.407056	0.408	0.029	14.0689
Efhd2	1.29344e-30	0.307139	0.265	0.019	13.9473
S100a11	1.95328e-77	0.781543	0.633	0.046	13.7608
Phlda1	7.9638e-53	0.54173	0.449	0.033	13.606
Ppp1r14a	6.09977e-35	0.329695	0.327	0.025	13.0799
Acta2	5.01399e-11	0.447955	0.143	0.013	10.9999
Itih5	1.06034e-25	0.321533	0.306	0.028	10.9285
Lamc1	1.6321e-16	0.261144	0.204	0.019	10.7368
Junb	1.10205e-29	0.453727	0.347	0.033	10.5151
Col1a1	2.66746e-18	0.365754	0.245	0.024	10.2083
Lamb1	3.38929e-24	0.385627	0.306	0.03	10.2
Uaca	1.29884e-41	0.746807	0.469	0.046	10.1956
Emp3	2.13371e-17	0.264141	0.245	0.025	9.79996
Col1a2	1.75911e-34	0.405987	0.449	0.046	9.76085
Lhfp	8.83406e-24	0.348028	0.327	0.035	9.34283
Mfge8	6.63924e-39	0.475392	0.531	0.059	8.99998
Gucy1b3	9.27421e-25	0.473573	0.347	0.039	8.89741
Rbp1	5.13339e-13	0.285022	0.224	0.026	8.61535
Cd151	4.60282e-16	0.263925	0.265	0.031	8.54836
Rhoc	2.41639e-14	0.250062	0.245	0.029	8.44825
Nid1	1.16703e-34	0.588334	0.531	0.065	8.16922
Hes1	1.41939e-25	0.465527	0.408	0.05	8.15998
Gjc1	3.7908e-37	0.627137	0.551	0.069	7.9855
Vasp	1.14182e-15	0.284435	0.306	0.042	7.2857
Agrn	9.25353e-24	0.384757	0.449	0.063	7.12697
Mfap2	6.66121e-15	0.288718	0.306	0.043	7.11626
Myo1b	2.62882e-34	0.638847	0.592	0.084	7.04761
Lgals1	8.96848e-31	1.03663	0.571	0.084	6.79761
Nes	2.00563e-15	0.327869	0.347	0.052	6.67306
Plat	5.07696e-11	0.345918	0.265	0.04	6.62498
Gpx8	2.16058e-21	0.40724	0.449	0.069	6.50724
Sdc2	1.11629e-07	0.278963	0.204	0.032	6.37498
Ptk2	4.76061e-13	0.287133	0.327	0.053	6.1698
Igf2	1.82885e-18	0.389489	0.449	0.073	6.15068
Sparc	1.05526e-44	1.08868	0.878	0.149	5.89261
Wls	3.61839e-14	0.365132	0.367	0.063	5.82539
Tnfaip1	8.58149e-11	0.288084	0.306	0.053	5.77357
Atp1a2	7.83067e-24	0.711543	0.571	0.101	5.65346
Mef2c	2.29035e-10	0.355844	0.306	0.055	5.56363
Serpinh1	7.04374e-38	0.951768	0.755	0.136	5.55147
Fermt2	3.33112e-23	0.49427	0.571	0.104	5.49038
Fstl1	6.69284e-20	0.559407	0.51	0.093	5.48387
Pttg1ip	1.3997e-10	0.293945	0.327	0.061	5.36065
Arhgap29	6.19363e-07	0.269791	0.245	0.046	5.32608
Sept4	1.1753e-19	0.618291	0.531	0.107	4.96261
Msn	2.65585e-09	0.340643	0.327	0.066	4.95454
Serpine2	6.29215e-23	0.71363	0.673	0.14	4.80714
Id3	5.06769e-10	0.320475	0.388	0.081	4.79012
Ginm1	1.37613e-11	0.381699	0.408	0.087	4.68965
Ppic	1.91877e-10	0.469035	0.367	0.079	4.64556
Oaz2	7.38132e-16	0.453221	0.531	0.118	4.5
Ifitm2	3.14756e-12	0.421102	0.469	0.109	4.30275
Krcc1	0.00142456	0.268738	0.224	0.054	4.14814
M6pr	1.5838e-06	0.260553	0.327	0.079	4.13924
Ilk	7.10566e-09	0.39215	0.388	0.094	4.12766
Coro1b	5.75649e-10	0.394504	0.429	0.105	4.08571
Gnb4	2.09216e-05	0.2569	0.347	0.093	3.73118
Sparcl1	6.4359e-13	0.47857	0.673	0.195	3.45128
Actn4	0.000583166	0.253471	0.327	0.096	3.40625
B2m	9.40211e-09	0.47145	0.531	0.156	3.40384
S100a6	1	0.262549	0.122	0.036	3.38888
Cald1	8.73396e-26	1.18897	0.816	0.248	3.29032
Nr2f2	0.112527	0.252052	0.245	0.076	3.22368
Ech1	0.0454822	0.266747	0.265	0.083	3.19277
Rsu1	0.0315491	0.321297	0.265	0.084	3.15476
Tln1	6.85793e-06	0.400915	0.429	0.136	3.15441
Akap12	0.00117349	0.409445	0.367	0.123	2.98374
Cd81	6.78553e-15	0.66661	0.776	0.269	2.88476
Maged2	0.00518654	0.25828	0.367	0.128	2.86719
Itgb1	2.49972e-19	0.875616	0.816	0.285	2.86316
Sri	0.00184606	0.268858	0.408	0.143	2.85314
Myl12a	1.13304e-08	0.64734	0.571	0.205	2.78536
Etfb	0.00583919	0.261727	0.408	0.149	2.73825
Tpm4	3.34588e-14	0.768171	0.755	0.286	2.63986
Prkar1a	8.41208e-05	0.306447	0.531	0.204	2.60294
Ost4	0.0160691	0.336473	0.408	0.168	2.42857
Pfn1	3.54786e-10	0.65347	0.714	0.303	2.35643
Zfp36l1	0.170566	0.342703	0.429	0.183	2.34426
Bloc1s1	1	0.258206	0.327	0.141	2.31915
Sept11	2.65944e-06	0.563463	0.612	0.267	2.29213
Sec62	0.000174416	0.365381	0.612	0.273	2.24176
Tpm1	0.00206939	0.673074	0.49	0.221	2.21719
Nfkbia	1	0.26891	0.245	0.114	2.14912
Meg3	0.00670934	0.358049	0.592	0.281	2.10676
Tmem50a	0.455902	0.296567	0.429	0.204	2.10294
B230219D22Rik	1	0.283084	0.367	0.177	2.07345
Sept7	3.93615e-21	1.21114	0.918	0.486	1.88889
Myl6	1	0.295326	0.429	0.228	1.88158
Hspa5	6.32632e-05	0.575309	0.735	0.411	1.78832
Ndufa11	1	0.300606	0.51	0.286	1.78322
Sptbn1	1	0.331218	0.429	0.243	1.76543
Pdia3	0.0494516	0.414443	0.653	0.377	1.7321
Vim	1	0.266802	0.429	0.254	1.68898
Atox1	1	0.263944	0.388	0.234	1.65812
Lamp1	1	0.257929	0.51	0.311	1.63987
Arpc5	1	0.313855	0.49	0.303	1.61716
Spcs2	1	0.275805	0.51	0.321	1.58878
Laptm4a	0.0606268	0.474924	0.653	0.416	1.56971
Psmd7	1	0.273958	0.449	0.29	1.54828
Uqcr10	1	0.269407	0.571	0.384	1.48698
Bsg	1	0.296153	0.49	0.338	1.4497
Ptn	5.25918e-06	0.638701	0.878	0.621	1.41385
Itm2b	0.00489386	0.475931	0.735	0.548	1.34124
Hsp90b1	1	0.253706	0.694	0.543	1.27808
Cox8a	0.216753	0.443789	0.755	0.592	1.27534
Apoe	1	-0.505643	0.245	0.196	1.25
Fabp7	1	-0.493589	0.245	0.207	1.18357
Calm1	0.130367	0.397033	0.959	0.864	1.10995
Ttr	1	2.12449	0.082	0.074	1.10811
Hbb-bs	1	-0.365133	0.143	0.13	1.1
Ubb	1	0.258746	0.837	0.778	1.07584
mt-Nd2	1	0.27706	0.714	0.699	1.02146
Malat1	1	0.378296	1	0.985	1.01523
Actb	0.00109785	0.368737	0.98	0.993	0.986908
Hsp90ab1	7.82587e-07	-0.591853	0.959	0.986	0.972617
Dbi	1	-0.528673	0.388	0.41	0.946341
H3f3b	1	-0.340027	0.857	0.914	0.937637
Calm2	1	-0.328766	0.776	0.859	0.903376
Tuba1a	7.52095e-08	-0.874977	0.796	0.942	0.845011
Rpl32	1	-0.30972	0.714	0.85	0.84
Rps26	1	-0.306985	0.714	0.87	0.82069
Atrx	1	-0.255548	0.449	0.549	0.81785
Hnrnpa2b1	0.144802	-0.378604	0.735	0.909	0.808581
Rps24	1	-0.30961	0.633	0.796	0.795226
Serbp1	1	-0.296107	0.612	0.782	0.782609
Rps5	1	-0.251926	0.612	0.788	0.77665
Gm9800	0.00889865	-0.500315	0.592	0.773	0.765847
Anp32b	1	-0.285246	0.347	0.454	0.764317
Rps15a	1	-0.27963	0.551	0.729	0.75583
Gm10075	1	-0.314325	0.429	0.591	0.725888
Hnrnpu	1	-0.304879	0.469	0.649	0.72265
Pdap1	1	-0.285548	0.429	0.597	0.718593
Srrm2	1	-0.26474	0.408	0.57	0.715789
Ptma	0.117748	-0.455055	0.571	0.799	0.714643
Ddx5	0.040475	-0.444154	0.551	0.784	0.702806
Zic1	1	-0.352526	0.408	0.594	0.686869
Ybx1	1	-0.254027	0.449	0.667	0.673163
Rps21	1	-0.349138	0.449	0.673	0.667162
Hnrnpm	1	-0.286177	0.367	0.567	0.647266
Rps20	1	-0.267575	0.367	0.581	0.631669
Tubb5	3.39416e-06	-0.691048	0.531	0.857	0.619603
Eif4g2	1	-0.269431	0.347	0.572	0.606643
Hmgb2	1	-0.254936	0.224	0.372	0.60215
Hspa8	1	-0.354269	0.347	0.592	0.586149
Eef1a1	0.606684	-0.366035	0.408	0.698	0.584527
Ptms	1	-0.337987	0.388	0.67	0.579104
Pcp4	1	-0.337406	0.102	0.178	0.573033
Ednrb	1	-0.2523	0.061	0.109	0.559633
Mif	1	-0.27161	0.265	0.476	0.556723
Map2	1	-0.263746	0.204	0.382	0.534031
Fubp1	1	-0.253353	0.224	0.42	0.533333
Pnn	1	-0.259173	0.265	0.498	0.532128
Tcf4	1	-0.349594	0.347	0.654	0.530581
Snrpf	1	-0.252055	0.224	0.43	0.52093
Sfrs18	1	-0.317573	0.245	0.484	0.506198
Hnrnpc	0.342086	-0.399072	0.286	0.569	0.502636
Hint1	1	-0.276846	0.265	0.539	0.491651
Matr3	0.0564786	-0.44912	0.306	0.623	0.491172
Nfib	2.44425e-08	-0.851803	0.388	0.79	0.491139
Dek	1	-0.342312	0.224	0.457	0.490153
Srsf11	1	-0.294003	0.224	0.464	0.482759
Nfia	1	-0.40232	0.245	0.523	0.468451
Rps10	1	-0.390819	0.265	0.569	0.465729
Hnrnpab	1	-0.329588	0.224	0.482	0.46473
2700094K13Rik	1	-0.270095	0.184	0.401	0.458853
Hnrnpdl	0.0362112	-0.48106	0.265	0.589	0.449915
Id2	1	-0.362248	0.163	0.363	0.449036
Eid1	1	-0.259394	0.163	0.364	0.447802
Snrpg	1	-0.2754	0.184	0.435	0.422988
Srsf3	0.165695	-0.412037	0.224	0.53	0.422641
Gm10036	1	-0.278204	0.143	0.341	0.419355
Sfpq	1	-0.25545	0.163	0.391	0.41688
Tubb2a	1	-0.364561	0.143	0.348	0.410919
Cct2	1	-0.273598	0.163	0.397	0.410579
Metap2	1	-0.251777	0.184	0.453	0.406181
Fkbp3	0.000692427	-0.603798	0.245	0.629	0.389507
Bzw2	1	-0.278167	0.143	0.368	0.388587
Htatsf1	1	-0.280764	0.143	0.378	0.378307
Ddx39b	1	-0.273798	0.143	0.381	0.375328
Hmgb3	1	-0.352023	0.163	0.435	0.374713
Gpm6b	1	-0.385055	0.143	0.383	0.373368
Hnrnpd	1	-0.332541	0.163	0.441	0.369614
Ccnd2	0.0633034	-0.628372	0.184	0.498	0.369478
Ilf2	1	-0.293881	0.143	0.388	0.368557
H3f3a	1	-0.284136	0.163	0.45	0.362222
Ttc3	0.000280978	-0.638823	0.224	0.626	0.357827
Dut	1	-0.270346	0.102	0.291	0.350515
Set	1	-0.332601	0.143	0.411	0.347932
Marcksl1	1.11995e-05	-0.607698	0.245	0.706	0.347025
Stmn2	1.5493e-05	-0.929223	0.224	0.653	0.343032
Anp32e	0.0122647	-0.554776	0.184	0.541	0.340111
Cd9	1	-0.31968	0.102	0.3	0.34
Supt16	1	-0.314794	0.122	0.365	0.334246
Nasp	0.0600925	-0.522155	0.163	0.491	0.331975
Mki67	1	-0.363687	0.102	0.318	0.320755
Snrpd1	1	-0.279691	0.122	0.384	0.317708
Ndufa4	2.68436e-07	-0.644871	0.224	0.714	0.313725
Sfrp1	1	-0.294204	0.082	0.274	0.29927
Nfix	0.00507963	-0.511557	0.163	0.55	0.296364
Apc	0.409404	-0.435717	0.122	0.417	0.292566
Lhx1	1	-0.259232	0.082	0.283	0.289753
Slc1a3	1	-0.303516	0.041	0.143	0.286713
Hn1	0.301641	-0.38439	0.122	0.427	0.285714
Fnbp1l	0.505249	-0.381041	0.122	0.427	0.285714
Ddah2	0.014463	-0.485538	0.143	0.508	0.281496
Stmn1	0.00821562	-0.513384	0.143	0.517	0.276596
H2afz	1	-0.377088	0.102	0.378	0.269841
1500016L03Rik	1	-0.267794	0.082	0.31	0.264516
Stmn4	1	-0.272366	0.061	0.233	0.261802
Map1b	0.000315754	-0.703196	0.143	0.555	0.257658
Rtn1	4.95751e-07	-0.854995	0.163	0.637	0.255887
Akap9	1	-0.284179	0.082	0.321	0.255452
Neurod1	5.63047e-07	-1.09553	0.163	0.646	0.252322
Plp1	1	-0.291276	0.02	0.08	0.25
Hmgn5	1	-0.268755	0.061	0.246	0.247967
Gm11223	3.77038e-05	-0.694134	0.143	0.579	0.246978
Celf2	0.00569856	-0.53396	0.122	0.497	0.245473
Nsg1	1	-0.339234	0.082	0.34	0.241176
Maged1	1	-0.296047	0.082	0.344	0.238372
Hsp90aa1	0.00149014	-0.483306	0.122	0.524	0.232824
Hnrnph1	1	-0.319733	0.082	0.363	0.225895
Tubb3	0.00946166	-0.596815	0.102	0.459	0.222222
Crmp1	1	-0.265856	0.061	0.281	0.217082
Nnat	0.00320508	-0.612698	0.102	0.474	0.21519
Ina	1	-0.309863	0.061	0.292	0.208904
Kif5c	1	-0.31594	0.061	0.293	0.208191
Gng3	1	-0.324035	0.061	0.293	0.208191
Serf1	1	-0.28952	0.061	0.302	0.201987
Nrxn1	1	-0.320161	0.061	0.31	0.196774
Tubb2b	0.00041173	-0.600192	0.102	0.519	0.196532
Ckb	3.24152e-07	-0.833878	0.122	0.63	0.193651
Cd24a	0.924121	-0.335456	0.061	0.334	0.182635
Gm1673	0.00792582	-0.433313	0.082	0.456	0.179825
Chd7	0.460762	-0.345729	0.061	0.359	0.169916
Gpm6a	0.295138	-0.389339	0.061	0.364	0.167582
Podxl2	1	-0.267378	0.041	0.273	0.150183
Elavl3	0.0465022	-0.438161	0.061	0.407	0.149877
Fxyd6	0.00955496	-0.478126	0.061	0.427	0.142857
Gria2	1	-0.325632	0.041	0.294	0.139456
Dhx9	1	-0.312554	0.041	0.307	0.13355
Gap43	0.000478097	-0.734552	0.061	0.471	0.129512
Nhlh2	0.333163	-0.395693	0.041	0.33	0.124242
Mex3a	0.367759	-0.345707	0.041	0.337	0.121662
Ppp1r14c	0.0878738	-0.394754	0.041	0.357	0.114846
Sept3	0.0766172	-0.429691	0.041	0.359	0.114206
Igfbpl1	6.70848e-06	-0.701845	0.061	0.537	0.113594
Pax6	0.0185718	-0.432427	0.041	0.395	0.103797
Stmn3	0.00408685	-0.476053	0.041	0.413	0.0992736
Basp1	0.000117912	-0.60002	0.041	0.47	0.087234
Neurod2	1	-0.30523	0.02	0.27	0.074074
E130114P18Rik	1	-0.322818	0.02	0.271	0.0738007
Gm2694	1	-0.368416	0.02	0.278	0.0719424
Cpe	0.590468	-0.327953	0.02	0.293	0.0682594
Strbp	0.416313	-0.33674	0.02	0.301	0.0664452
Syt11	0.316002	-0.348466	0.02	0.307	0.0651466
Zbtb18	0.0844545	-0.408541	0.02	0.334	0.0598802
Gm17750	0.0277762	-0.433668	0.02	0.355	0.056338
Bex2	3.67748e-05	-0.543481	0.02	0.478	0.041841
Ppp2r2c	0.277791	-0.33235	0	0.282	0
Scg5	0.978488	-0.296489	0	0.254	0
Fez1	1	-0.255843	0	0.224	0
Mbp	1	-0.280175	0	0.094	0

### Sheet: cluster 19
Gene name	p value (adjusted)	avg_log(fold change)	Percentage of cells in this cluster expressing the gene (pct.1)	Percentage of cells outside this cluster expressing the gene (pct.2)	Ratio of pct.1 to pct.2
Rsph4a	0	0.798174	0.722	0	7220000
Tmem212	0	1.54011	0.667	0	6.67e+06
3300002A11Rik	0	0.847075	0.667	0	6.67e+06
1700026D08Rik	0	0.846742	0.611	0	6110000
Capsl	0	0.692702	0.611	0	6110000
Dmkn	0	0.575142	0.556	0	5.56e+06
1700001C02Rik	0	0.692814	0.5	0	5000000
Pifo	0	0.664865	0.5	0	5000000
Hdc	0	0.574919	0.5	0	5000000
Lrrc6	0	0.476813	0.5	0	5000000
Akap14	0	0.476702	0.5	0	5000000
1700003M02Rik	0	0.476368	0.389	0	3.89e+06
Wdr96	0	0.40502	0.389	0	3.89e+06
E230008N13Rik	0	0.367391	0.389	0	3.89e+06
Ccdc108	0	0.328059	0.389	0	3.89e+06
Sntn	0	0.57503	0.333	0	3.33e+06
BC051019	0	0.328393	0.333	0	3.33e+06
Tctex1d4	0	0.328282	0.333	0	3.33e+06
1600029I14Rik	0	0.287348	0.333	0	3.33e+06
Wdr16	0	0.287237	0.333	0	3.33e+06
Cdhr3	0	0.287237	0.333	0	3.33e+06
Dnah6	0	0.367391	0.278	0	2.78e+06
Lrrc34	0	0.287571	0.278	0	2.78e+06
Gm12326	0	0.287348	0.278	0	2.78e+06
Got1l1	0	0.287348	0.278	0	2.78e+06
9330101J02Rik	7.91368e-299	0.36728	0.278	0	2.78e+06
Syt10	8.95347e-299	0.328059	0.278	0	2.78e+06
Dnah3	0	0.287682	0.222	0	2220000
Ccdc81	2.4402e-214	0.287237	0.222	0	2220000
Ccdc19	0	1.04068	0.833	0.001	832.917
Fam183b	0	1.01976	0.833	0.001	832.917
Meig1	0	0.915179	0.833	0.001	832.917
Odf3b	0	0.869717	0.722	0.001	721.928
Ccdc146	0	0.797396	0.722	0.001	721.928
Fam216b	0	0.7723	0.667	0.001	666.933
1700012B09Rik	0	0.746658	0.667	0.001	666.933
1700007K13Rik	0	0.746325	0.667	0.001	666.933
Ccdc153	0	1.3854	0.611	0.001	610.939
1700016K19Rik	0	0.772523	0.611	0.001	610.939
Ccdc113	0	0.746436	0.611	0.001	610.939
1700007G11Rik	0	0.664198	0.611	0.001	610.939
Dnah12	0	0.605469	0.556	0.001	555.944
Morn5	0	0.574808	0.556	0.001	555.944
Spag6	0	0.542059	0.556	0.001	555.944
Ppp1r36	0	0.574697	0.5	0.001	499.95
Gm867	0	0.542726	0.5	0.001	499.95
Lrrc23	0	0.542393	0.5	0.001	499.95
2410004P03Rik	0	0.510158	0.5	0.001	499.95
Dynlrb2	0	1.69182	0.889	0.002	444.478
Iqub	0	0.441166	0.444	0.001	443.956
Rgs22	0	0.441054	0.444	0.001	443.956
Ttc25	0	0.440721	0.444	0.001	443.956
Dydc2	0	0.404353	0.444	0.001	443.956
Gm872	0	0.366946	0.444	0.001	443.956
Foxj1	0	0.957887	0.833	0.002	416.479
Ccdc33	0	0.440721	0.389	0.001	388.961
Dnaic1	0	0.366946	0.389	0.001	388.961
Cdkl4	0	0.327615	0.389	0.001	388.961
1700040L02Rik	3.84415e-292	0.366502	0.389	0.001	388.961
Wdr52	0	0.796952	0.722	0.002	360.982
Gm17455	8.00096e-276	0.286681	0.333	0.001	332.967
Efcab10	1.81683e-257	0.404464	0.333	0.001	332.967
Nek11	3.09615e-257	0.327392	0.333	0.001	332.967
Spag17	1.93586e-226	0.286459	0.333	0.001	332.967
Bbox1	2.17751e-226	0.286348	0.333	0.001	332.967
Enkur	0	1.2012	0.944	0.003	314.656
Ak7	0	0.891929	0.611	0.002	305.485
Lrrc48	0	0.509047	0.611	0.002	305.485
Drc1	0	0.541726	0.556	0.002	277.986
Armc4	1.83466e-268	0.327948	0.278	0.001	277.972
Iqca	1.83466e-268	0.327948	0.278	0.001	277.972
Ttll6	1.83466e-268	0.287126	0.278	0.001	277.972
Gm16201	4.52613e-223	0.286904	0.278	0.001	277.972
1700028P14Rik	1.03378e-205	0.366724	0.278	0.001	277.972
Lrrc46	1.21297e-190	0.286681	0.278	0.001	277.972
Rsph1	0	1.50041	0.944	0.004	235.994
Spef2	0	0.913625	0.667	0.003	222.326
1700009P17Rik	0	0.844632	0.667	0.003	222.326
Crygn	4.8179e-228	0.47448	0.444	0.002	221.989
Spag8	6.50705e-155	0.327726	0.222	0.001	221.978
1110017D15Rik	0	1.03724	0.833	0.004	208.245
Gm973	0	0.913181	0.611	0.003	203.66
Sncg	9.46654e-180	0.540617	0.389	0.002	194.49
Nme5	0	0.910634	0.833	0.005	166.597
Ccdc65	9.36976e-183	0.440055	0.333	0.002	166.492
Fhad1	5.84657e-174	0.326171	0.333	0.002	166.492
6820408C15Rik	1.50413e-220	0.50827	0.444	0.003	147.995
Wdr66	5.86191e-249	0.632103	0.556	0.004	138.997
Tekt1	2.94639e-243	0.632103	0.556	0.004	138.997
Anxa1	5.65786e-97	0.43828	0.278	0.002	138.993
Dcdc2a	4.81627e-144	0.43839	0.389	0.003	129.662
Lrriq1	1.02494e-205	0.571589	0.5	0.004	124.997
Iqcg	6.95668e-287	0.714226	0.722	0.006	120.331
Calml4	3.55321e-147	0.505943	0.444	0.004	110.997
Wdr78	3.76288e-165	0.505943	0.5	0.005	99.998
Efcab1	1.36398e-71	0.283796	0.278	0.003	92.6636
1700088E04Rik	1.6174e-132	0.538844	0.444	0.005	88.7982
Gas2l1	7.72907e-132	0.362842	0.444	0.005	88.7982
Fbxo36	1.72503e-173	0.598821	0.611	0.007	87.2845
Pih1d2	4.46325e-99	0.364061	0.333	0.004	83.2479
Ccdc114	2.65343e-96	0.324618	0.333	0.004	83.2479
Lrrc51	5.21009e-85	0.401247	0.333	0.004	83.2479
Gm166	1.09972e-152	0.46972	0.556	0.007	79.4274
A330021E22Rik	1.10645e-92	0.471378	0.389	0.005	77.7984
Ubxn11	7.86048e-91	0.400029	0.389	0.005	77.7984
Tm4sf1	4.04815e-164	0.735822	0.667	0.009	74.1103
Rassf9	8.63035e-58	0.323179	0.278	0.004	69.4983
Ccdc40	2.56496e-68	0.322958	0.333	0.005	66.5987
Pcp4l1	3.91453e-180	1.13756	0.833	0.013	64.0764
Rarres2	2.24723e-122	0.75982	0.611	0.01	61.0994
1700094D03Rik	3.68094e-134	0.988957	0.667	0.011	60.6358
1500015O10Rik	6.6838e-163	1.62929	0.833	0.015	55.533
Riiad1	7.62144e-146	1.04389	0.833	0.017	48.9997
Gm5918	4.4479e-110	0.678681	0.667	0.014	47.6425
Tctn2	3.81923e-39	0.281251	0.278	0.006	46.3326
Ccdc96	2.52837e-56	0.467073	0.389	0.009	43.2217
Pacrg	2.43811e-43	0.279043	0.333	0.008	41.6245
Ttll3	1.3552e-51	0.357763	0.389	0.01	38.8996
Dzank1	9.45327e-49	0.356773	0.389	0.01	38.8996
Ccdc39	3.76873e-116	0.867905	0.889	0.024	37.0415
Eml2	1.36292e-45	0.317332	0.389	0.011	35.3633
Synm	9.31871e-32	0.319645	0.278	0.008	34.7496
Nr4a1	2.70988e-31	0.318983	0.278	0.008	34.7496
Naaa	9.04419e-31	0.279264	0.278	0.008	34.7496
St3gal6	1.32489e-52	0.390779	0.444	0.013	34.1536
2610507I01Rik	3.59383e-36	0.356993	0.333	0.01	33.2997
Spata24	1.11277e-63	0.557832	0.556	0.017	32.7057
Fam154b	8.98706e-47	0.390779	0.444	0.014	31.7141
Cyr61	4.35795e-27	0.27684	0.278	0.009	30.8885
Pla2g16	6.46635e-40	0.462567	0.389	0.013	29.9228
Arhgap18	2.024e-37	0.389684	0.389	0.013	29.9228
Ildr2	1.05091e-25	0.27695	0.278	0.01	27.7997
Gm20501	1.92006e-25	0.277941	0.278	0.01	27.7997
Mlf1	6.47284e-64	1.08575	0.722	0.029	24.8965
Spag1	1.22071e-16	0.277831	0.222	0.009	24.6664
Efcab2	8.49469e-30	0.3113	0.389	0.016	24.3123
Rnase4	1.45679e-29	0.305957	0.389	0.016	24.3123
Ascc1	4.63132e-71	1.04398	0.833	0.035	23.7999
Rsph9	4.61291e-35	0.422008	0.444	0.019	23.3683
Ccdc176	8.58401e-29	0.387496	0.389	0.017	22.8822
Gsta4	7.30634e-38	0.519873	0.5	0.022	22.7272
Chchd10	9.50939e-67	1.33851	0.833	0.037	22.5135
Mlc1	1.5356e-40	0.512298	0.556	0.025	22.2399
Ctsh	4.33145e-23	0.311519	0.333	0.015	22.1999
Slc25a18	2.2448e-14	0.27651	0.222	0.01	22.1998
Clec3b	4.48848e-14	0.316782	0.222	0.01	22.1998
Clu	5.01488e-39	0.670644	0.556	0.026	21.3845
Usp2	2.32658e-17	0.273215	0.278	0.013	21.3845
Gm12222	1.99222e-31	0.4873	0.444	0.021	21.1428
Hipk1	1.92663e-30	0.38368	0.444	0.021	21.1428
Erich2	2.42613e-13	0.275301	0.222	0.011	20.1816
Ramp1	1.86257e-51	0.694776	0.778	0.04	19.45
Gm5617	2.94157e-34	0.545233	0.556	0.03	18.5333
Tagln2	7.41611e-23	0.418416	0.389	0.021	18.5237
Oscp1	8.68304e-23	0.383789	0.389	0.021	18.5237
Spa17	9.12574e-38	0.709985	0.611	0.033	18.5151
Dnal1	1.58723e-28	0.411162	0.5	0.028	17.8571
Ccdc173	1.09861e-21	0.452964	0.389	0.022	17.6817
Fosb	1.21568e-17	0.37555	0.333	0.019	17.5262
Atxn1	2.21847e-14	0.271025	0.278	0.016	17.3749
Tmem107	1.35038e-43	0.826125	0.722	0.042	17.1904
Pltp	3.61724e-39	0.814702	0.667	0.039	17.1025
Cox6b2	9.16058e-11	0.273983	0.222	0.013	17.0768
Id4	7.82148e-20	0.413755	0.389	0.023	16.913
2310015B20Rik	1.26747e-16	0.26655	0.333	0.02	16.6499
Dnajb2	2.79778e-16	0.265679	0.333	0.02	16.6499
Gas6	1.58724e-18	0.336299	0.389	0.024	16.2083
Chek2	1.91361e-15	0.266114	0.333	0.021	15.8571
Mt3	1.95742e-42	1.09892	0.778	0.05	15.56
Junb	4.24542e-23	0.425965	0.5	0.033	15.1515
Dalrd3	3.43294e-17	0.340729	0.389	0.026	14.9615
Gpr123	7.72301e-11	0.2647	0.278	0.019	14.6315
Iqcc	6.0939e-14	0.304544	0.333	0.023	14.4782
Dgat2	2.13797e-10	0.346375	0.278	0.02	13.8999
Anxa5	3.60268e-21	0.4623	0.5	0.036	13.8889
Hspa2	4.69574e-18	0.406964	0.444	0.033	13.4545
Slc38a3	1.21767e-12	0.30075	0.333	0.025	13.3199
Smpdl3a	1.26122e-09	0.264809	0.278	0.021	13.238
Gm17251	1.45008e-09	0.264483	0.278	0.021	13.238
Bphl	4.17278e-15	0.511651	0.389	0.03	12.9666
Ifitm3	1.69871e-14	0.358318	0.389	0.03	12.9666
S100b	5.34655e-20	0.901549	0.5	0.039	12.8205
Tbcel	3.01872e-09	0.30487	0.278	0.022	12.6363
Ptgr1	3.1397e-09	0.265353	0.278	0.022	12.6363
Dpcd	4.79816e-24	0.613383	0.611	0.049	12.4694
Cc2d2a	1.1942e-11	0.375982	0.333	0.027	12.3333
Tppp3	5.10014e-24	0.640709	0.611	0.05	12.22
Gnal	2.64527e-13	0.370167	0.389	0.032	12.1562
Anxa2	2.40031e-10	0.329317	0.333	0.028	11.8928
B9d1	1.64809e-24	0.51546	0.667	0.057	11.7017
Polr3h	5.5861e-15	0.366202	0.444	0.038	11.6842
2010204K13Rik	3.78167e-06	0.308789	0.222	0.019	11.6841
Ccdc181	8.38625e-14	0.466335	0.444	0.04	11.1
Rabl2	2.18556e-13	0.325258	0.444	0.041	10.8292
Mt1	3.92876e-39	1.66925	1	0.096	10.4167
Fam69a	5.24691e-09	0.33533	0.333	0.032	10.4062
Sdc2	1.10283e-08	0.293528	0.333	0.032	10.4062
Mt2	1.10399e-26	0.983801	0.778	0.076	10.2368
Tctex1d2	2.19168e-14	0.424486	0.5	0.049	10.2041
Crip1	3.19058e-08	0.355352	0.333	0.033	10.0909
Mia	1.02041e-21	1.10776	0.667	0.067	9.95521
Lsm10	2.88562e-06	0.258739	0.278	0.028	9.92854
Fhl1	1.66364e-11	0.319517	0.444	0.045	9.86664
1700011J10Rik	6.11742e-14	0.457543	0.5	0.051	9.8039
Elmod1	6.87696e-08	0.325898	0.333	0.034	9.79409
Maoa	8.13417e-08	0.250882	0.333	0.034	9.79409
Nin	1.21756e-13	0.487279	0.5	0.052	9.61537
1110032A03Rik	2.1101e-15	0.48392	0.556	0.058	9.58619
Dync2li1	8.68935e-06	0.257767	0.278	0.029	9.58617
2610301B20Rik	2.34086e-11	0.391931	0.444	0.047	9.44679
Tmem47	3.02015e-11	0.389922	0.444	0.047	9.44679
Nudt14	1.50572e-05	0.255502	0.278	0.03	9.26664
Sox2	2.64247e-18	0.575142	0.667	0.072	9.26388
Nek1	6.24229e-09	0.358955	0.389	0.042	9.26188
Mycbp	3.7216e-07	0.289775	0.333	0.036	9.24997
Fos	1.16825e-21	1.2434	0.722	0.079	9.13923
S100a11	5.58866e-10	0.299162	0.444	0.049	9.06121
Spef1	2.81244e-05	0.296217	0.278	0.031	8.96771
2610015P09Rik	3.18922e-05	0.334253	0.278	0.031	8.96771
Dusp14	0.00169142	0.261011	0.222	0.025	8.87996
Dmd	1.46051e-08	0.392354	0.389	0.044	8.84089
Cystm1	3.45672e-08	0.280933	0.389	0.044	8.84089
Wdr35	4.03734e-05	0.29471	0.278	0.032	8.68747
Pdlim4	9.74845e-05	0.251847	0.278	0.032	8.68747
Gja1	1.00999e-12	0.470894	0.556	0.065	8.55383
Ndufaf3	9.19063e-10	0.456173	0.444	0.052	8.53845
Trappc6a	0.000138971	0.253243	0.278	0.033	8.42422
Nudt11	0.0056913	0.259171	0.222	0.027	8.22219
Acot1	7.99292e-11	0.585567	0.5	0.061	8.19671
Hrsp12	0.000227572	0.251954	0.278	0.034	8.17645
Erlin2	1.00513e-05	0.284865	0.333	0.041	8.12193
Plat	1.14999e-05	0.351339	0.333	0.041	8.12193
Gas8	0.000524974	0.250346	0.278	0.035	7.94283
S100a6	0.000787406	0.301658	0.278	0.036	7.7222
Iqgap2	0.0150275	0.296432	0.222	0.029	7.65515
S100a1	0.00198834	0.268495	0.278	0.037	7.51349
Dqx1	0.031998	0.36298	0.222	0.03	7.39998
Fam213a	1.48318e-19	0.930879	0.833	0.114	7.30701
Itm2c	1.15377e-21	0.825397	0.889	0.122	7.28688
Jam3	0.000111966	0.31814	0.333	0.046	7.23911
Sox9	9.48537e-12	0.646559	0.611	0.085	7.18823
Mrpl24	3.15435e-12	0.444369	0.667	0.094	7.09574
Aard	1	0.3027	0.167	0.024	6.9583
Wls	7.98504e-07	0.366542	0.444	0.064	6.93749
Dpy19l1	0.000267935	0.35514	0.333	0.048	6.93749
1110004E09Rik	1.72382e-11	0.726374	0.611	0.09	6.78888
Gstm1	3.11468e-05	0.338878	0.389	0.058	6.70688
Nudt4	9.54407e-14	0.6068	0.722	0.108	6.68518
Dnajc3	1.73403e-10	0.591085	0.611	0.092	6.6413
Cnp	6.07946e-05	0.306579	0.389	0.059	6.59321
Fam216a	4.55346e-11	0.527319	0.667	0.104	6.41346
Btg2	2.75319e-07	0.420991	0.5	0.078	6.41025
Dhrs7	6.02346e-05	0.41117	0.389	0.061	6.37704
Sat1	7.17896e-05	0.440084	0.389	0.061	6.37704
Hspa4l	1.15242e-05	0.464206	0.444	0.071	6.25351
Elof1	1.82362e-18	0.930293	0.889	0.143	6.21678
Fam173a	0.000314155	0.339086	0.389	0.064	6.07812
Acyp1	0.00215281	0.347658	0.333	0.055	6.05453
Dnajc15	3.05317e-08	0.567848	0.556	0.092	6.04347
Rab28	0.000308461	0.33919	0.389	0.065	5.98461
Klhl13	4.05523e-07	0.431758	0.556	0.095	5.85263
Wdr60	0.00435512	0.375037	0.333	0.057	5.8421
Serpine2	4.4049e-13	1.31701	0.778	0.141	5.51773
Pttg1	0.000343942	0.369352	0.444	0.081	5.48147
A030009H04Rik	0.00300536	0.32585	0.389	0.071	5.47887
Ift81	1.21233e-05	0.502167	0.5	0.092	5.43478
Eci1	0.0335782	0.301346	0.333	0.062	5.37096
B3galtl	0.0369934	0.29937	0.333	0.062	5.37096
Mrps6	2.98205e-06	0.579501	0.556	0.104	5.34615
Hes1	0.282236	0.252388	0.278	0.052	5.34614
Mns1	0.00277891	0.397207	0.389	0.073	5.32876
Chchd6	2.06764e-05	0.474709	0.5	0.094	5.31914
Ift74	3.15144e-07	0.642123	0.611	0.117	5.22222
Bola1	0.000111983	0.375866	0.5	0.096	5.20833
Ahsa1	2.48221e-05	0.396683	0.556	0.109	5.10091
Gtl3	1.35715e-06	0.510989	0.611	0.121	5.04958
Rabl5	0.063996	0.298954	0.333	0.066	5.04545
2210013O21Rik	0.114131	0.297709	0.333	0.067	4.97014
Zcchc18	1.52031e-05	0.570211	0.556	0.113	4.92035
Acadm	0.105511	0.294189	0.333	0.068	4.89705
Urod	0.134231	0.258074	0.333	0.068	4.89705
Ift20	1.30868e-08	0.720818	0.667	0.137	4.86861
Lmo4	1.38163e-10	0.862382	0.778	0.163	4.773
Nphp1	0.148235	0.435122	0.333	0.07	4.75714
Sparc	8.74437e-08	0.925908	0.722	0.152	4.75
Jtb	0.00111493	0.33097	0.5	0.106	4.71698
Ruvbl2	0.00248545	0.474608	0.444	0.095	4.67368
Acot13	0.227171	0.292021	0.333	0.072	4.62499
Etfa	9.94237e-09	0.695017	0.722	0.158	4.56962
Rad23a	0.351002	0.252388	0.333	0.073	4.56164
Apoe	1.98292e-10	0.839043	0.889	0.195	4.55897
Sparcl1	2.89652e-09	0.71915	0.889	0.196	4.53571
Cdk5	0.0639889	0.315427	0.389	0.087	4.47126
Cep110	0.134874	0.265863	0.389	0.087	4.47126
Tex9	0.0883174	0.344603	0.389	0.088	4.42045
Sod2	0.000282093	0.413622	0.556	0.126	4.41269
Glod4	0.0393941	0.263655	0.444	0.102	4.35294
Lca5	1	0.296258	0.278	0.064	4.34374
Tubb4b	9.86728e-11	1.01482	0.833	0.193	4.31606
Pdia4	7.51746e-05	0.478538	0.611	0.142	4.30281
Cetn2	1.10129e-08	0.800667	0.778	0.182	4.27472
Arl4a	0.0451284	0.344199	0.444	0.104	4.26923
Kbtbd11	1	0.310758	0.222	0.052	4.26922
Sqle	0.0836789	0.252689	0.444	0.105	4.22857
Cpne3	0.26249	0.268882	0.389	0.092	4.22826
Crip2	0.00106599	0.487415	0.556	0.132	4.21212
Igfbp2	0.851629	0.362924	0.333	0.08	4.16249
Pla2g7	1	0.258732	0.278	0.067	4.14925
Ankrd26	1	0.364686	0.278	0.068	4.08823
Csrp2	0.0864037	0.322543	0.444	0.11	4.03636
Ift57	0.258696	0.408663	0.389	0.097	4.01031
Serpinh1	0.00347504	0.448213	0.556	0.139	4
Coprs	1	0.254865	0.278	0.07	3.97142
Bola3	0.642825	0.264257	0.389	0.098	3.96938
Stard3nl	1	0.278907	0.333	0.085	3.91764
Cdc37l1	0.915453	0.256663	0.389	0.1	3.89
1810037I17Rik	1.17645e-06	0.681545	0.722	0.187	3.86096
Sptssa	0.000624943	0.392301	0.667	0.174	3.83333
Ccdc88c	1	0.255933	0.111	0.029	3.82757
1110001A16Rik	0.88954	0.332963	0.389	0.104	3.74038
Aurkaip1	0.102877	0.3027	0.5	0.134	3.73134
Egr1	1.38136e-05	0.697732	0.722	0.194	3.72165
Erlec1	1	0.32541	0.389	0.106	3.66981
Grsf1	1	0.253582	0.389	0.106	3.66981
Ezr	0.00698168	0.38722	0.611	0.169	3.61538
Hmgn3	0.00019342	0.570526	0.722	0.204	3.53921
Chmp4b	0.232311	0.324905	0.5	0.144	3.47222
Commd6	1	0.316931	0.389	0.114	3.41228
Gm15920	1	0.27313	0.389	0.114	3.41228
Ift27	0.523821	0.371402	0.444	0.131	3.38931
Cspp1	0.82029	0.270884	0.5	0.149	3.3557
Dazap2	1	0.339168	0.333	0.1	3.33
Zfp36l1	0.00995135	0.592578	0.611	0.184	3.32065
Nhsl1	1	0.25683	0.222	0.067	3.31343
Tspan13	0.0113662	0.590743	0.611	0.185	3.3027
Ccdc104	6.15143e-06	0.952275	0.722	0.22	3.28182
Hint2	1	0.277077	0.278	0.085	3.27058
Ccdc34	0.000152029	0.599954	0.778	0.238	3.26891
Cbr1	1	0.261553	0.333	0.102	3.2647
Naa35	1	0.31011	0.5	0.154	3.24675
Ier2	0.0434733	0.593186	0.556	0.172	3.23256
Rexo2	1	0.32541	0.333	0.105	3.17143
Znhit1	1	0.272935	0.389	0.125	3.112
Gng5	0.121194	0.470127	0.556	0.179	3.10614
Prnp	1	0.285143	0.444	0.143	3.10489
Jun	0.0452034	0.925578	0.556	0.18	3.08889
Ppp1r11	1	0.325905	0.333	0.109	3.05504
Mrpl33	0.0393615	0.397173	0.667	0.221	3.0181
Sugt1	0.969156	0.369318	0.556	0.186	2.98925
Gpx4	1	0.251996	0.333	0.112	2.97321
Upf2	1	0.260353	0.278	0.095	2.92631
BC005624	1	0.263336	0.389	0.134	2.90298
Ly6h	1	0.397576	0.278	0.096	2.89583
Cst3	0.000105867	0.598885	1	0.353	2.83286
Suclg1	1	0.336484	0.556	0.198	2.80808
Eea1	1	0.251797	0.278	0.099	2.80808
Ergic3	1	0.375108	0.444	0.159	2.79245
Psmc4	1	0.313334	0.611	0.219	2.78995
Reep5	1	0.358066	0.556	0.2	2.78
Immp1l	1	0.295467	0.389	0.14	2.77857
Tmco1	1	0.311136	0.5	0.183	2.73224
Nudc	0.00322401	0.843874	0.667	0.248	2.68952
Arhgap5	1	0.253504	0.444	0.166	2.6747
Gm10320	1	0.279975	0.278	0.106	2.62264
Dpy30	1	0.378243	0.556	0.213	2.61033
Bcas1	1	0.456545	0.222	0.087	2.55172
Tomm7	0.000570938	0.619222	0.944	0.375	2.51733
Arl3	0.246759	0.530083	0.667	0.267	2.49813
Atp2b1	0.22453	0.403524	0.778	0.312	2.49359
4833439L19Rik	1	0.261408	0.333	0.135	2.46666
Dbi	8.35922e-11	2.30131	1	0.409	2.44499
Cd9	1	0.39045	0.722	0.298	2.42282
Coa3	1	0.252109	0.333	0.141	2.3617
Gstm5	1	0.337479	0.444	0.189	2.34921
Ndufa7	1	0.295051	0.833	0.355	2.34648
Tmed10	1	0.271965	0.444	0.19	2.33684
Cnn3	0.17436	0.491936	0.722	0.31	2.32903
Jund	1	0.300083	0.444	0.194	2.28866
Dynll1	0.00182984	0.685167	1	0.437	2.28833
Zfp191	1	0.284002	0.333	0.147	2.2653
Ptges3	1	0.423454	0.611	0.272	2.24632
Hmg20b	1	0.289597	0.444	0.199	2.23115
Tmbim6	1	0.43791	0.5	0.226	2.21239
Tm9sf3	1	0.25258	0.444	0.202	2.19802
Sec61a1	1	0.271729	0.333	0.154	2.16234
Pgls	1	0.288172	0.444	0.213	2.08451
Gm26924	0.0143158	1.01193	0.778	0.379	2.05277
Strbp	1	0.392789	0.611	0.299	2.04348
Slc38a1	1	0.483487	0.389	0.191	2.03665
Ube2b	1	0.365053	0.611	0.301	2.0299
Arf5	1	0.367801	0.556	0.275	2.02182
Sec62	1	0.374148	0.556	0.275	2.02182
Cd24a	1	0.45512	0.667	0.331	2.01511
Ndufab1	1	0.278933	0.556	0.276	2.01449
Fez1	1	0.321507	0.444	0.222	2
Dad1	1	0.388593	0.5	0.254	1.9685
Vim	1	0.441017	0.5	0.255	1.96078
Lamp1	1	0.281175	0.611	0.312	1.95833
Gadd45g	1	0.251823	0.222	0.114	1.94737
Syf2	1	0.286659	0.389	0.201	1.93532
Hspa5	1	0.404962	0.778	0.412	1.88835
Tspan3	1	0.298065	0.611	0.325	1.88
Spcs1	1	0.26034	0.444	0.239	1.85774
Txn1	1	0.411515	0.778	0.422	1.8436
Ckap5	1	0.302535	0.444	0.248	1.79032
Psmb6	1	0.282272	0.778	0.441	1.76417
Gpm6b	1	0.282313	0.667	0.381	1.75066
Prdx1	1	0.352016	0.667	0.383	1.74151
Gabarap	1	0.30425	0.556	0.325	1.71077
Hsp90aa1	0.0101006	0.823536	0.889	0.521	1.70633
Uqcr11	1	0.392354	0.667	0.396	1.68434
Ndufc1	1	0.341513	0.722	0.429	1.68298
Nnat	1	0.799153	0.778	0.471	1.6518
Tbca	1	0.25492	0.556	0.344	1.61628
Ndufb8	1	0.26688	0.556	0.353	1.57507
Itm2b	1	0.51992	0.833	0.548	1.52007
Smdt1	1	0.28649	0.444	0.293	1.51536
Ndufa3	1	0.28904	0.667	0.442	1.50905
Tmem256	1	0.299847	0.556	0.374	1.48663
Fth1	0.247727	0.595792	0.889	0.61	1.45738
Shfm1	1	0.37146	0.778	0.542	1.43542
Akap9	1	0.259676	0.444	0.32	1.3875
Gm1673	1	0.252169	0.611	0.454	1.34581
Dnaja1	1	0.25302	0.556	0.42	1.32381
Pcp4	1	-0.286906	0.222	0.177	1.25424
Calm1	0.000397635	0.904472	1	0.864	1.15741
Sod1	1	0.268439	0.389	0.361	1.07756
Ubb	1	0.329834	0.833	0.778	1.07069
mt-Nd1	1	-0.385585	0.944	0.918	1.02832
Malat1	1	0.684254	1	0.985	1.01523
Hsp90ab1	1	-0.435976	1	0.985	1.01523
mt-Rnr2	1	-0.342394	1	0.999	1.001
Cox6b1	1	-0.296948	0.667	0.672	0.992559
Actb	0.430898	-0.569756	0.944	0.993	0.950654
Cox8a	1	-0.259862	0.556	0.593	0.937605
Calm2	1	-0.478157	0.778	0.859	0.905704
Ncl	1	-0.273945	0.667	0.762	0.875328
Rpl4	1	-0.412117	0.667	0.774	0.861757
H3f3b	1	-0.567516	0.778	0.914	0.851203
Rpl8	1	-0.294911	0.556	0.658	0.844985
Nrep	1	-0.452994	0.5	0.604	0.827814
Prdx2	1	-0.267341	0.5	0.61	0.819672
Rps14	1	-0.58841	0.722	0.888	0.813063
Marcks	1	-0.455228	0.667	0.821	0.812424
Fus	1	-0.327034	0.444	0.573	0.774869
Rpl37	1	-0.436991	0.556	0.718	0.774373
Rpl37a	1	-0.361531	0.5	0.653	0.765697
Rps19	1	-0.441675	0.611	0.812	0.752463
Rpl14	1	-0.329439	0.444	0.593	0.748735
Gm13826	1	-0.279617	0.389	0.525	0.740952
Psma7	1	-0.281248	0.444	0.602	0.737541
Gm9800	1	-0.398165	0.556	0.773	0.719275
Matr3	1	-0.307714	0.444	0.621	0.714976
Basp1	1	-0.350477	0.333	0.468	0.711538
Ndufa4	1	-0.275622	0.5	0.712	0.702247
Rps24	1	-0.593431	0.556	0.796	0.698492
Tcf25	1	-0.300784	0.333	0.483	0.689441
Hnrnpu	1	-0.446284	0.444	0.648	0.685185
Rps10	1	-0.392842	0.389	0.568	0.684859
Srrm2	1	-0.336207	0.389	0.569	0.683655
Eif4g2	1	-0.365921	0.389	0.571	0.681261
Rplp2	1	-0.275485	0.444	0.654	0.678899
Tmsb4x	0.523943	-0.893292	0.611	0.902	0.677384
Hnrnpa2b1	1	-0.575731	0.611	0.909	0.672167
Rps9	1	-0.482985	0.556	0.83	0.669879
Slc25a4	1	-0.306388	0.444	0.669	0.663677
Hnrnpdl	1	-0.315469	0.389	0.588	0.661565
Rplp0	1	-0.516888	0.5	0.756	0.661376
Mdk	1	-0.279088	0.222	0.336	0.660714
Anp32a	1	-0.480884	0.5	0.76	0.657895
Ran	1	-0.269146	0.278	0.424	0.65566
Npm1	1	-0.29169	0.389	0.594	0.654882
Rplp1	1	-0.372708	0.5	0.768	0.651042
Rps3	1	-0.489439	0.5	0.774	0.645995
Serbp1	1	-0.521305	0.5	0.782	0.639386
Ddx5	1	-0.357645	0.5	0.783	0.63857
Rps5	1	-0.565806	0.5	0.788	0.634518
Rpl39	1	-0.624603	0.444	0.7	0.634286
Nedd4	1	-0.286406	0.333	0.526	0.63308
Marcksl1	1	-0.506465	0.444	0.704	0.630682
Rps2	1	-0.330541	0.278	0.445	0.624719
Fkbp3	1	-0.339413	0.389	0.627	0.620415
Metap2	1	-0.288511	0.278	0.452	0.615044
Id2	1	-0.284589	0.222	0.362	0.613259
Rps15a	1	-0.577013	0.444	0.729	0.609053
Nfix	1	-0.361311	0.333	0.548	0.607664
Hmgb2	1	-0.410388	0.222	0.371	0.598383
Gm8292	1	-0.298055	0.278	0.466	0.596566
Acin1	1	-0.401176	0.333	0.561	0.593583
mt-Rnr1	1	-0.291472	0.222	0.376	0.590425
Meg3	1	-0.348177	0.167	0.283	0.590106
Hnrnpc	1	-0.423161	0.333	0.568	0.586268
Son	1	-0.402355	0.333	0.572	0.582168
Rps25	1	-0.365332	0.278	0.483	0.575569
Sfrs18	1	-0.261699	0.278	0.483	0.575569
Rpl22	1	-0.474775	0.389	0.677	0.574594
Rps20	1	-0.412338	0.333	0.58	0.574138
Rpl34	1	-0.436683	0.333	0.594	0.560606
Cdc42	1	-0.301895	0.278	0.499	0.557114
Rpl26	1	-0.365544	0.389	0.706	0.550991
Rpl13a	1	-0.484285	0.444	0.811	0.547472
Rps8	1	-0.256036	0.222	0.406	0.546798
Rtn3	1	-0.280807	0.222	0.415	0.53494
Fabp7	1	-0.603331	0.111	0.208	0.533654
Rtn1	1	-0.750954	0.333	0.635	0.524409
Fnbp1l	1	-0.30334	0.222	0.426	0.521127
Rpl22l1	1	-0.273592	0.222	0.427	0.519906
Hnrnpk	1	-0.396202	0.333	0.646	0.51548
Anp32e	1	-0.500876	0.278	0.54	0.514815
Cnbp	1	-0.373078	0.278	0.54	0.514815
1110004F10Rik	1	-0.298249	0.222	0.432	0.513889
Cfl1	1	-0.583128	0.389	0.758	0.513193
Rps11	1	-0.568333	0.333	0.662	0.503021
Rps21	1	-0.424335	0.333	0.673	0.494799
H3f3a	1	-0.317977	0.222	0.449	0.494432
Nfib	0.0714483	-0.934154	0.389	0.789	0.493029
Nme1	1	-0.281704	0.222	0.453	0.490066
Anp32b	1	-0.451744	0.222	0.454	0.488987
Rpl35a	1	-0.372304	0.278	0.57	0.487719
Tubb2a	1	-0.360583	0.167	0.348	0.479885
Zfand5	1	-0.261055	0.167	0.348	0.479885
Srsf11	1	-0.315097	0.222	0.463	0.479482
Cdk4	1	-0.276911	0.222	0.473	0.469345
Sept3	1	-0.314183	0.167	0.358	0.46648
Nop58	1	-0.294208	0.167	0.359	0.465181
Hnrnph1	1	-0.261716	0.167	0.362	0.461326
Rpl3	1	-0.285001	0.167	0.365	0.457534
Hspd1	1	-0.276721	0.167	0.366	0.456284
Cox5a	1	-0.385756	0.222	0.497	0.44668
Rps26	0.00649154	-1.08601	0.389	0.871	0.446613
Ttc3	1	-0.632073	0.278	0.624	0.445513
Gnb2l1	1	-0.352062	0.222	0.507	0.43787
Celf4	1	-0.250313	0.111	0.26	0.426923
Srsf3	1	-0.461581	0.222	0.529	0.41966
Ptms	1	-0.689115	0.278	0.669	0.415546
Set	1	-0.328701	0.167	0.41	0.407317
Map1b	1	-0.536074	0.222	0.553	0.401447
Gm2694	1	-0.282071	0.111	0.277	0.400722
Eef1b2	1	-0.44414	0.222	0.556	0.399281
Eef1a1	1	-0.594354	0.278	0.697	0.398852
Fubp1	1	-0.349889	0.167	0.42	0.397619
Cbx5	1	-0.269079	0.167	0.424	0.393868
Rpl32	0.199908	-0.783814	0.333	0.851	0.391304
Rpl23	1	-0.447025	0.222	0.575	0.386087
Hmgb3	1	-0.382609	0.167	0.434	0.384793
Dcx	1	-0.257613	0.111	0.289	0.384083
Rps18	1	-0.392961	0.167	0.436	0.383027
Top2a	1	-0.421888	0.111	0.292	0.380137
Eif4a1	1	-0.375168	0.167	0.449	0.371938
App	1	-0.412212	0.167	0.45	0.371111
Rnd3	1	-0.290417	0.111	0.303	0.366337
Dek	1	-0.468498	0.167	0.456	0.366228
Syt11	1	-0.262167	0.111	0.305	0.363934
Nrxn1	1	-0.292288	0.111	0.309	0.359223
Bex2	1	-0.336652	0.167	0.476	0.35084
Hnrnpab	1	-0.45721	0.167	0.481	0.347193
Eef2	1	-0.378988	0.167	0.489	0.341513
Psma1	1	-0.254823	0.111	0.329	0.337386
Pnn	1	-0.4894	0.167	0.498	0.335341
Nsg1	1	-0.311313	0.111	0.339	0.327434
Gm17750	1	-0.347181	0.111	0.354	0.313559
Igfbpl1	1	-0.624347	0.167	0.535	0.312149
Ppp1r14c	1	-0.328183	0.111	0.356	0.311798
Rsl1d1	1	-0.32363	0.111	0.361	0.307479
Khdrbs1	1	-0.253537	0.111	0.362	0.30663
Tmsb10	5.97351e-06	-1.5434	0.278	0.921	0.301846
Uchl1	1	-0.356756	0.111	0.369	0.300813
Fabp5	1	-0.318401	0.111	0.369	0.300813
Gas5	1	-0.558003	0.167	0.556	0.30036
Htatsf1	1	-0.360393	0.111	0.377	0.29443
Snrpd1	1	-0.324788	0.111	0.383	0.289817
Gm11223	1	-0.706893	0.167	0.578	0.288927
Rps3a1	1	-0.597221	0.167	0.588	0.284014
Cirbp	1	-0.350923	0.111	0.392	0.283163
Pax6	1	-0.385217	0.111	0.393	0.282443
Zic1	1	-0.675367	0.167	0.594	0.281145
2700094K13Rik	1	-0.399418	0.111	0.401	0.276808
Elavl3	1	-0.42873	0.111	0.406	0.273399
Fxyd6	1	-0.449892	0.111	0.426	0.260563
Stmn2	0.321384	-1.15799	0.167	0.651	0.256528
Snrpe	1	-0.455113	0.111	0.471	0.235669
Celf2	1	-0.483033	0.111	0.495	0.224242
Tubb2b	1	-0.626836	0.111	0.518	0.214286
Sept11	1	-0.257385	0.056	0.27	0.207407
Baz1b	1	-0.270496	0.056	0.271	0.206642
2810417H13Rik	1	-0.367216	0.056	0.273	0.205128
Podxl2	1	-0.252485	0.056	0.273	0.205128
Xrn2	1	-0.254529	0.056	0.274	0.204379
Ssb	1	-0.526066	0.111	0.545	0.20367
Trp53i11	1	-0.25885	0.056	0.276	0.202898
Ppp2r2c	1	-0.277227	0.056	0.281	0.199288
Vdac1	1	-0.251502	0.056	0.282	0.198581
Mrpl52	1	-0.254856	0.056	0.286	0.195804
Sfr1	1	-0.271621	0.056	0.288	0.194444
Kif5c	1	-0.320369	0.056	0.292	0.191781
Gng3	1	-0.328445	0.056	0.292	0.191781
Gria2	1	-0.330037	0.056	0.293	0.191126
Caprin1	1	-0.276748	0.056	0.302	0.18543
Myl12b	1	-0.285024	0.056	0.307	0.18241
1500016L03Rik	1	-0.32852	0.056	0.31	0.180645
Ube2e3	1	-0.290161	0.056	0.314	0.178344
Mki67	1	-0.511285	0.056	0.317	0.176656
Prpf40a	1	-0.267621	0.056	0.321	0.174455
Tcf4	0.337915	-0.780437	0.111	0.653	0.169985
Selm	1	-0.383218	0.056	0.331	0.169184
Chd7	1	-0.387877	0.056	0.358	0.156425
Gpm6a	1	-0.412664	0.056	0.363	0.15427
Bzw2	1	-0.374633	0.056	0.367	0.152589
Serinc1	1	-0.386088	0.056	0.37	0.151351
Smc3	1	-0.362067	0.056	0.381	0.146982
Smc1a	1	-0.425485	0.056	0.383	0.146214
Stmn3	1	-0.460666	0.056	0.411	0.136253
Snrpg	1	-0.456069	0.056	0.434	0.129032
Rps28	1	-0.512169	0.056	0.454	0.123348
Tubb3	1	-0.656776	0.056	0.458	0.122271
Gap43	1	-0.757184	0.056	0.47	0.119149
Nasp	1	-0.669373	0.056	0.49	0.114286
Ccnd2	1	-0.791911	0.056	0.498	0.11245
Ddah2	1	-0.616013	0.056	0.507	0.110454
Stmn1	1	-0.643796	0.056	0.516	0.108527
Tubb5	9.10373e-06	-1.41679	0.056	0.857	0.0653442
Neurod1	0.0229661	-1.40628	0	0.644	0
Mex3a	1	-0.404204	0	0.336	0
Zbtb18	1	-0.427613	0	0.333	0
Pkm	1	-0.362896	0	0.328	0
Nhlh2	1	-0.434624	0	0.329	0
Csde1	1	-0.344307	0	0.322	0
Lmnb1	1	-0.375201	0	0.32	0
Ina	1	-0.368452	0	0.291	0
Gng2	1	-0.342098	0	0.289	0
Dut	1	-0.366835	0	0.29	0
Lhx1	1	-0.355751	0	0.282	0
Crmp1	1	-0.324563	0	0.281	0
Bcl7a	1	-0.306879	0	0.276	0
Neurod2	1	-0.344386	0	0.269	0
Brd3	1	-0.309903	0	0.267	0
Rbfox3	1	-0.328175	0	0.266	0
Apex1	1	-0.281182	0	0.255	0
Rnf187	1	-0.265781	0	0.252	0
Rab1	1	-0.262878	0	0.247	0
Usp1	1	-0.283446	0	0.238	0
Barhl1	1	-0.276131	0	0.23	0
Slc29a1	1	-0.256185	0	0.227	0
Sema6a	1	-0.266293	0	0.227	0
Uncx	1	-0.252994	0	0.22	0
Hist3h2ba	1	-0.260823	0	0.215	0
St18	1	-0.264501	0	0.212	0
Ube2c	1	-0.268761	0	0.157	0
